# Sustained ERK signaling couples the injury response to organizer formation during *Hydra* head regeneration

**DOI:** 10.64898/2025.12.27.696609

**Authors:** I.Y. Juanico, A.W. Stockinger, A.K. Virgen, N. Srisrimal, S.E. Campos, C.E. Juliano

## Abstract

Regenerative abilities vary widely across animals, even among closely related species, and a central challenge is to compare their gene regulatory networks (**GRNs**) to determine which components and regulatory connections are conserved or divergent. *Hydra* provides a powerful system for this work: as a cnidarian, which is the sister group to bilaterians, it offers access to deeply conserved regenerative mechanisms, and species within the genus differ in regenerative phenotypes. Here, we investigate the function of extracellular signal-regulated kinase (**ERK**) signaling in driving head regeneration in *Hydra*. ERK is a conserved injury-responsive pathway implicated in regeneration across animals, including in the activation of Wnt signaling, which is necessary and sufficient to establish the *Hydra* head organizer, a Wnt signaling center that patterns the main body axis. We found that in *Hydra vulgaris*, ERK activity extends from the generic injury phase into the period when the Wnt-based head organizer forms. However, unlike in some other regenerating species, transient ERK inhibition delayed but did not block regeneration, consistent with *Hydra’s* ability to regenerate without a proliferation-dependent blastema. ERK inhibition in *H. vulgaris* disrupted the transcriptional activation of multiple Wnt pathway components and restricted their expression domains, providing a likely explanation for the delayed onset of head organizer formation. Comparative experiments in *Hydra oligactis*, which regenerates its head approximately 24 hours more slowly than *H. vulgaris*, revealed reduced persistence of ERK signaling and lower sensitivity to ERK inhibition. These features suggest that while injury-induced ERK activity is conserved, the mechanisms that establish the Wnt signaling center during regeneration diverge between the two species. Together, our findings identify sustained ERK activity as a critical regulator of Wnt pathway activation during *Hydra* head regeneration and indicate that evolutionary shifts in the ERK-Wnt regulatory architecture contribute to species-specific differences in regenerative phenotypes.

## Supplemental Table 1 for "Sustained ERK signaling couples the injury response to organizer formation during *Hydra* head regeneration" (part 1 of 2)

### Sheet: readme
Contrast tables for regenerating head dataset.
DMSO indicates DMSO treatment.
U0 indicates U0126 treatment.

### Sheet: DMSO_3hpa_v_DMSO_0hpa_down
	ID	genes	logFC	unshrunk.logFC	logCPM	PValue	FDR	Orthogroup	Ortholog	EnsemblID	EnsemblLongName	genBankAnnotation	PANTHER_ID	PANTHER_NAME	PFAM_ID	PFAM_NAME	UniprotHit
3	G000010	G000010	-0.922332	-0.923863	2.0974	2.11629e-05	0.000559996	NA	NA	NA	NA	NA	NA	NA	PF00505	HMG (high mobility group) box	SOX7_XENLA;Transcription_factor_Sox-7
83	G000439	G000439	-0.573814	-0.574232	3.35341	0.00493873	0.0423275	OG0008213	TMEM218	ENSG00000150433	transmembrane protein 218	NA	NA	NA	NA	NA	NA
233	G000875	G000875	-0.606221	-0.607148	2.01015	0.000976159	0.0126882	NA	NA	NA	NA	NA	PTHR36970	UNNAMED PRODUCT	NA	NA	NA
250	G000912	G000912	-0.695445	-0.696901	1.72511	0.00191064	0.0210519	NA	NA	NA	NA	NA	NA	NA	NA	NA	NA
259	G000938	G000938	-0.60902	-0.609295	3.83594	0.00354897	0.0334379	NA	NA	NA	NA	NA	PTHR24230:SF75	ALLATOSTATIN A RECEPTOR 2, ISOFORM A	PF00001	7 transmembrane receptor (rhodopsin family)	OPN4A_GADMO;Melanopsin-A
293	G001046	G001046	-1.22916	-1.23107	2.33918	7.64209e-09	3.83835e-07	NA	NA	NA	NA	NA	PTHR45695:SF9	LEUCOKININ RECEPTOR-RELATED	PF00001	7 transmembrane receptor (rhodopsin family)	CXCR4_CALJA;C-X-C_chemokine_receptor_type_4
296	G001061	G001061	-0.419107	-0.41912	7.55249	0.00166051	0.0187937	NA	NA	NA	NA	NA	PTHR10514	ANGIOTENSIN-CONVERTING ENZYME	PF01401	Angiotensin-converting enzyme	ACE_CHICK;Angiotensin-converting_enzyme_(Fragment)
327	G001120	G001120	-0.461479	-0.461549	5.466	0.00275899	0.0276314	OG0003072	VANGL2, VANGL1	ENSG00000162738, ENSG00000173218	VANGL planar cell polarity protein 1, VANGL planar cell polarity protein 2	AM263457.1; putative Strabismus/VanGogh protein (stbm gene), strain Basel	PTHR20886	VANG-LIKE PROTEIN	PF06638	Strabismus protein	VANG2_DANRE;Vang-like_protein_2
358	G001185	G001185	-0.90213	-0.905029	1.47653	0.000337446	0.00561425	NA	NA	NA	NA	NA	PTHR31025:SF17	SI:CH211-196P9.1	NA	NA	NA
370	G001204	G001204	-0.752073	-0.752164	5.97101	1.62202e-07	6.64279e-06	NA	NA	NA	NA	NA	PTHR16469:SF7	UBIQUITIN-ASSOCIATED AND SH3 DOMAIN-CONTAINING PROTEIN A	PF00300	Histidine phosphatase superfamily (branch 1)	UBS3A_DROME;Protein_UBASH3A_homolog
432	G001303	G001303	-1.95372	-1.95949	1.93992	6.41006e-14	6.0083e-12	NA	NA	NA	NA	NA	PTHR24070:SF290	EG:BACR37P7.8 PROTEIN	PF00071	Ras family	DIRA_CAEEL;GTP-binding_protein_drn-1_(Fragment)
442	G001326	G001326	-0.727382	-0.728128	2.5406	0.000421116	0.0066659	NA	NA	NA	NA	LN868233.1; Contactin-associated protein 4 (CNTNAP4 gene), strain Jussy	PTHR15036:SF46	CONTACTIN-ASSOCIATED PROTEIN-LIKE 5	PF02210	Laminin G domain	NR1AA_DANRE;Neurexin-1a
455	G001348	G001348	-0.576271	-0.576327	6.0906	0.00187068	0.0207196	NA	NA	NA	NA	NA	NA	NA	PF00088	Trefoil (P-type) domain	NA
462	G001357	G001357	-1.08386	-1.08423	4.52703	1.00123e-11	7.2426e-10	NA	NA	NA	NA	NA	PTHR10270:SF305	SOX21A, ISOFORM B-RELATED	PF00505	HMG (high mobility group) box	SOX3_CAEEL;Transcription_factor_sox-3
472	G001373	G001373	-1.40249	-1.40794	1.06669	1.34778e-05	0.000378458	NA	NA	NA	NA	NA	PTHR47326	TRANSPOSABLE ELEMENT TC3 TRANSPOSASE-LIKE PROTEIN	NA	NA	NA
482	G001388	G001388	-0.708456	-0.708841	3.78686	0.000186497	0.00349124	NA	NA	NA	NA	NA	NA	NA	PF00001	7 transmembrane receptor (rhodopsin family)	SSR2_BOVIN;Somatostatin_receptor_type_2
554	G001513	G001513	-0.513262	-0.513657	3.06607	0.00269563	0.0270988	NA	NA	NA	NA	NA	NA	NA	NA	NA	NA
566	G001531	G001531	-0.665035	-0.66539	3.5725	0.00409556	0.0368324	NA	NA	NA	NA	NA	NA	NA	NA	NA	NA
616	G001607	G001607	-0.408127	-0.408131	9.10264	0.00287991	0.0284994	OG0000602	FTH1, FTHL17, FTMT, FTL	ENSG00000167996, ENSG00000132446, ENSG00000181867, ENSG00000087086	ferritin heavy chain like 17, ferritin mitochondrial, ferritin light chain, ferritin heavy chain 1	NA	PTHR11431:SF75	FERRITIN	PF00210	Ferritin-like domain	FRIH_TREBE;Ferritin,_heavy_subunit
629	G001633	G001633	-1.66026	-1.66124	3.80065	1.70389e-12	1.35801e-10	NA	NA	NA	NA	NA	NA	NA	NA	NA	NA
711	G001792	G001792	-0.850523	-0.850638	5.80003	2.85664e-08	1.36279e-06	NA	NA	NA	NA	NA	NA	NA	NA	NA	NA
723	G001808	G001808	-1.11963	-1.12134	2.22383	2.76158e-05	0.000700126	OG0001276	GLUL	ENSG00000135821	glutamate-ammonia ligase	NA	PTHR20852:SF57	GLUTAMINE SYNTHETASE 2 CYTOPLASMIC	PF00120; PF03951	Glutamine synthetase, catalytic domain; Glutamine synthetase, beta-Grasp domain	GLNA_PANAR;Glutamine_synthetase
783	G001965	G001965	-0.543036	-0.543045	8.65269	0.000228915	0.00410628	NA	NA	NA	NA	AM182482.1; Dickkopf 1/2/4-A protein (hydkk1/2/4-A gene), strain Basel	NA	NA	NA	NA	NA
838	G002075	G002075	-0.556462	-0.556489	7.11689	0.000702496	0.00992593	NA	NA	NA	NA	NA	NA	NA	NA	NA	NA
839	G002077	G002077	-1.19255	-1.19588	1.27094	0.000164304	0.0031466	OG0002309	SLC40A1	ENSG00000138449	solute carrier family 40 member 1	NA	PTHR11660	SOLUTE CARRIER FAMILY 40 MEMBER	PF06963	Ferroportin1 (FPN1)	S40A1_DANRE;Solute_carrier_family_40_member_1
860	G002114	G002114	-0.662231	-0.662259	7.08154	3.24376e-05	0.00080851	NA	NA	NA	NA	NA	PTHR43123:SF1	CHITIN DEACETYLASE 1	PF04115; PF01522	Ureidoglycolate lyase; Polysaccharide deacetylase	CDA1_SCHPO;Putative_polysaccharide_deacetylase
864	G002120	G002120	-0.487072	-0.487106	6.59142	0.00211677	0.0228132	NA	NA	NA	NA	FJ496652.1; kazal-type serine protease inihibitor 4 (kazal4)	PTHR10913:SF45	MIP10102P-RELATED	PF07648	Kazal-type serine protease inhibitor domain	TEFF2_MOUSE;Tomoregulin-2
865	G002121	G002121	-0.527657	-0.527659	10.4865	0.0001957	0.00363794	NA	NA	NA	NA	AM110763.1; putative serine protease inhibitor (kazal1 gene)	PTHR10913:SF75	OVOINHIBITOR	PF00050	Kazal-type serine protease inhibitor domain	TU92_GEMSO;Turripeptide_Gsg9.2
866	G002122	G002122	-0.596453	-0.596457	9.96238	4.50484e-05	0.00107454	NA	NA	NA	NA	FJ496650.1; kazal-type serine protease inihibitor 2 (kazal2)	PTHR10913:SF68	MSANTD3-TMEFF1 FUSION PROTEIN	PF07648	Kazal-type serine protease inhibitor domain	AGRIN_RAT;Agrin
867	G002124	G002124	-0.509074	-0.509082	8.74671	0.000480576	0.00740332	NA	NA	NA	NA	FJ496653.1; kazal-type serine protease inihibitor 5 (kazal5)	PTHR10913:SF68	MSANTD3-TMEFF1 FUSION PROTEIN	PF07648	Kazal-type serine protease inhibitor domain	AGRIN_HUMAN;Agrin
868	G002125	G002125	-0.56619	-0.56621	7.6803	0.00166766	0.0188425	OG0001139	Npc2g, Npc2h	FBgn0039800, FBgn0039801	NA	NA	PTHR11306:SF30	NPC INTRACELLULAR CHOLESTEROL TRANSPORTER 2	PF02221	ML domain	NPC2_HUMAN;NPC_intracellular_cholesterol_transporter_2
908	G002246	G002246	-0.470925	-0.471058	4.5186	0.0052778	0.0444604	OG0004836	synj1	ENSXETG00000037089	uncharacterized LOC100486142	NA	NA	NA	NA	NA	NA
920	G002277	G002277	-0.553257	-0.553313	6.03221	0.000848402	0.0114063	NA	NA	NA	NA	NA	PTHR14186:SF20	SI:CH73-330K17.3	PF02822; PF00219	Antistasin family; Insulin-like growth factor binding protein	CRIM1_DANRE;Cysteine-rich_motor_neuron_1_protein
928	G002300	G002300	-0.477155	-0.477172	7.41598	0.00194726	0.0212538	NA	NA	NA	NA	NA	PTHR14186:SF20	SI:CH73-330K17.3	PF02822; PF00219	Antistasin family; Insulin-like growth factor binding protein	CRIM1_DANRE;Cysteine-rich_motor_neuron_1_protein
1039	G002540	G002540	-0.537646	-0.537656	8.46073	0.000378128	0.00613136	NA	NA	NA	NA	NA	NA	NA	PF01549	ShK domain-like	NA
1085	G002648	G002648	-0.658427	-0.658892	3.42878	0.000858689	0.0114866	NA	NA	NA	NA	NA	PTHR43881:SF1	GAMMA-GLUTAMYLTRANSPEPTIDASE (AFU_ORTHOLOGUE AFUA_4G13580)	PF01019	Gamma-glutamyltranspeptidase	YWRD_BACSU;Glutathione_hydrolase-like_YwrD_proenzyme
1100	G002687	G002687	-0.469787	-0.469984	4.1198	0.00344039	0.0326616	NA	NA	NA	NA	NA	NA	NA	NA	NA	NA
1224	G003333	G003333	-0.539319	-0.539652	3.41689	0.00534728	0.0449211	OG0001101	B9D1	ENSG00000108641	B9 domain containing 1	NA	PTHR12968:SF1	B9 DOMAIN-CONTAINING PROTEIN 1	PF07162	Ciliary basal body-associated, B9 protein	B9D1_RAT;B9_domain-containing_protein_1
1251	G003379	G003379	-0.825873	-0.826786	2.87507	3.31446e-05	0.00082305	NA	NA	NA	NA	NA	NA	NA	PF03645	Tctex-1 family	NA
1252	G003380	G003380	-1.08578	-1.08583	7.18409	3.1301e-15	3.33293e-13	OG0000202	CG6739	FBgn0031926	NA	NA	PTHR11309:SF47	FRIZZLED	PF01392	Fz domain	MOM5_CAEEL;Protein_mom-5
1263	G003404	G003404	-1.33118	-1.33925	0.649374	8.08797e-05	0.00174758	NA	NA	NA	NA	NA	NA	NA	NA	NA	NA
1271	G003420	G003420	-0.536721	-0.537015	3.58655	0.00116932	0.0143721	NA	NA	NA	NA	NA	NA	NA	NA	NA	SC5A8_XENLA;Sodium-coupled_monocarboxylate_transporter_1
1272	G003421	G003421	-0.569188	-0.569304	5.0467	0.000269991	0.00470683	NA	NA	NA	NA	NA	NA	NA	PF00474	Sodium:solute symporter family	SC5A8_XENLA;Sodium-coupled_monocarboxylate_transporter_1
1345	G003564	G003564	-0.429763	-0.429782	7.08879	0.00139498	0.0165335	OG0003400	GYS1, GYS2	ENSG00000104812, ENSG00000111713	glycogen synthase 2, glycogen synthase 1	NA	PTHR10176	GLYCOGEN SYNTHASE	PF05693	Glycogen synthase	GYS1_RABIT;Glycogen_[starch]_synthase,_muscle
1434	G003720	G003720	-1.22689	-1.22987	1.58221	2.40617e-06	7.92727e-05	OG0001223	PAQR9	ENSG00000188582	progestin and adipoQ receptor family member 9	NA	PTHR20855:SF58	MEMBRANE PROGESTIN RECEPTOR EPSILON	PF03006	Haemolysin-III related	PAQR5_HUMAN;Membrane_progestin_receptor_gamma
1460	G003772	G003772	-0.969234	-0.970383	2.75537	6.39164e-07	2.32439e-05	NA	NA	NA	NA	NA	NA	NA	NA	NA	NA
1519	G003907	G003907	-0.420962	-0.421024	5.45816	0.00383975	0.0352055	OG0000313	ZIC1, ZIC3, ZIC2, ZIC4, ZIC5	ENSG00000152977, ENSG00000156925, ENSG00000043355, ENSG00000174963, ENSG00000139800	Zic family member 2, Zic family member 5, Zic family member 3, Zic family member 1, Zic family member 4	JQ994214.1; transcription factor Zic3	PTHR19818:SF129	PAIR-RULE PROTEIN ODD-PAIRED	PF00096; PF18366	Zinc finger, C2H2 type; Zic proteins zinc finger domain	ZIC5_XENLA;Zinc_finger_protein_ZIC_5
1545	G003951	G003951	-0.581239	-0.581557	3.57061	0.000765674	0.0105717	NA	NA	NA	NA	NA	NA	NA	NA	NA	NA
1552	G003966	G003966	-0.93058	-0.930863	4.88871	5.43723e-07	2.02149e-05	OG0000202	CG6739	FBgn0031926	NA	NA	NA	NA	PF01392	Fz domain	FZD8_RAT;Frizzled-8
1566	G003982	G003982	-1.03801	-1.04031	1.80617	1.2891e-05	0.000363514	OG0000280	BOK	ENSG00000176720	BCL2 family apoptosis regulator BOK	NA	PTHR11256:SF48	BCL-2-RELATED OVARIAN KILLER PROTEIN	PF00452	Apoptosis regulator proteins, Bcl-2 family	BOK_CHICK;Bcl-2-related_ovarian_killer_protein
1584	G004005	G004005	-0.508719	-0.508857	4.65445	0.00359519	0.0336275	NA	NA	NA	NA	NA	NA	NA	NA	NA	NA
1604	G004041	G004041	-0.562366	-0.562819	3.07538	0.00229203	0.0241926	NA	NA	NA	NA	NA	PTHR21496	FERREDOXIN-RELATED	PF13806	Rieske-like [2Fe-2S] domain	RFESD_HUMAN;Rieske_domain-containing_protein
1710	G004214	G004214	-0.640516	-0.640893	3.50659	0.00204237	0.0221008	NA	NA	NA	NA	NA	PTHR10024:SF206	SYNAPTOTAGMIN BETA, ISOFORM D	PF00168	C2 domain	SYT13_MOUSE;Synaptotagmin-13
1712	G004218	G004218	-0.548502	-0.549093	2.45354	0.00230501	0.0243104	NA	NA	NA	NA	NA	NA	NA	PF00001	7 transmembrane receptor (rhodopsin family)	ADRB2_CAVPO;Beta-2_adrenergic_receptor
1721	G004233	G004233	-0.437381	-0.437384	9.60191	0.000349356	0.00576914	NA	NA	NA	NA	NA	NA	NA	NA	NA	KCP_XENLA;Kielin/chordin-like_protein
1727	G004247	G004247	-0.456396	-0.456439	6.04719	0.0014095	0.0166618	OG0003845	PPP1R10, PPP1R10, PPP1R10, PPP1R10, PPP1R10, PPP1R10, PPP1R10	ENSG00000235291, ENSG00000238104, ENSG00000231737, ENSG00000227804, ENSG00000230995, ENSG00000206489, ENSG00000204569	protein phosphatase 1 regulatory subunit 10	NA	PTHR46557:SF1	SERINE/THREONINE-PROTEIN PHOSPHATASE 1 REGULATORY SUBUNIT 10	PF08711; PF00642	TFIIS helical bundle-like domain; Zinc finger C-x8-C-x5-C-x3-H type (and similar)	PP1RA_XENLA;Serine/threonine-protein_phosphatase_1_regulatory_subunit_10
1753	G004288	G004288	-0.421691	-0.421754	5.47787	0.0013567	0.0162389	OG0006691	AKT1S1	ENSG00000204673	AKT1 substrate 1	NA	PTHR21844	AKT1 SUBSTRATE 1 PROTEIN	PF15798	Proline-rich AKT1 substrate 1	NA
1788	G004350	G004350	-0.551382	-0.551801	2.98192	0.00550076	0.0459317	NA	NA	NA	NA	NA	NA	NA	NA	NA	NA
1804	G004378	G004378	-0.827615	-0.830531	1.25351	0.00143938	0.0169242	NA	NA	NA	NA	NA	NA	NA	NA	NA	NA
1852	G004476	G004476	-0.652306	-0.653209	2.32973	0.00138998	0.0165175	NA	NA	NA	NA	NA	PTHR21255:SF56	AT23443P	PF03645	Tctex-1 family	DYL5B_XENLA;Dynein_light_chain_Tctex-type_5-B_(Fragment)
1862	G004495	G004495	-0.594624	-0.595131	3.027	0.00366979	0.0340146	OG0003364	CACFD1, CACFD1	ENSG00000280479, ENSG00000160325	calcium channel flower domain containing 1	NA	PTHR13314	UNCHARACTERIZED	PF10233	Uncharacterized conserved protein CG6151-P	FLOWR_DROER;Calcium_channel_flower
2057	G004950	G004950	-0.456375	-0.456413	6.29194	0.00114262	0.0141472	NA	NA	NA	NA	NA	NA	NA	PF00240	Ubiquitin family	RL40A_YEAST;Ubiquitin-60S_ribosomal_protein_L40
2065	G004963	G004963	-0.689239	-0.690137	2.53269	0.00152951	0.0177487	NA	NA	NA	NA	NA	NA	NA	NA	NA	NA
2069	G004976	G004976	-0.899597	-0.899858	4.49585	7.5219e-06	0.000223474	OG0000313	ref-2	WBGene00004335	REgulator of Fusion	JQ994213.1; transcription factor Zic2	NA	NA	PF00096	Zinc finger, C2H2 type	ZIC5_XENLA;Zinc_finger_protein_ZIC_5
2087	G005011	G005011	-0.489761	-0.489864	4.89147	0.00513042	0.0435219	OG0000459	CG42540	FBgn0260657	NA	NA	PTHR10264:SF124	GH04404P1	PF01145	SPFH domain / Band 7 family	MEC2_CAEEL;Mechanosensory_protein_2
2091	G005023	G005023	-0.565244	-0.565448	4.20614	0.00301132	0.0293416	NA	NA	NA	NA	NA	PTHR32251:SF21	DUF1295 DOMAIN PROTEIN (AFU_ORTHOLOGUE AFUA_2G02670)	PF06966	Protein of unknown function (DUF1295)	YJD4_SCHPO;Uncharacterized_protein_C594.04c
2141	G005160	G005160	-0.478491	-0.478502	8.16384	0.0011186	0.0139465	NA	NA	NA	NA	NA	PTHR10127:SF842	METALLOENDOPEPTIDASE	PF01400	Astacin (Peptidase family M12A)	BP10_PARLI;Blastula_protease_10
2142	G005162	G005162	-0.555625	-0.555875	3.76305	0.00231147	0.02434	NA	NA	NA	NA	NA	NA	NA	PF01400	Astacin (Peptidase family M12A)	NAS4_CAEEL;Zinc_metalloproteinase_nas-4
2144	G005164	G005164	-0.599065	-0.599072	9.17415	9.70898e-05	0.00203827	NA	NA	NA	NA	X67590.1; 17kDa serine protease inhibitor, antistasin	PTHR46439	CYSTEINE-RICH MOTOR NEURON 1 PROTEIN	PF02822	Antistasin family	ANTA_HYDVU;Antistasin
2145	G005166	G005166	-0.639205	-0.639209	10.1089	1.25957e-05	0.000356403	NA	NA	NA	NA	NA	PTHR46439	CYSTEINE-RICH MOTOR NEURON 1 PROTEIN	PF02822	Antistasin family	ANTA_HYDVU;Antistasin
2153	G005191	G005191	-0.508635	-0.508718	5.37644	0.00250883	0.0258456	NA	NA	NA	NA	NA	PTHR47965:SF12	ASPARTIC PROTEINASE YAPSIN-7	PF00026	Eukaryotic aspartyl protease	BACE2_MOUSE;Beta-secretase_2
2157	G005205	G005205	-0.585238	-0.585249	8.35158	0.00117385	0.0144133	NA	NA	NA	NA	NA	NA	NA	PF01400; PF01549	Astacin (Peptidase family M12A); ShK domain-like	NAS4_CAEEL;Zinc_metalloproteinase_nas-4
2158	G005208	G005208	-0.573247	-0.573278	6.81191	0.000262415	0.00462003	NA	NA	NA	NA	AF125506.1; astacin family metalloendopeptidase FARM-1	NA	NA	PF01549; PF01400	ShK domain-like; Astacin (Peptidase family M12A)	NAS15_CAEEL;Zinc_metalloproteinase_nas-15
2159	G005209	G005209	-0.640823	-0.64088	6.09164	0.000958148	0.0125152	NA	NA	NA	NA	NA	NA	NA	PF01549; PF01400	ShK domain-like; Astacin (Peptidase family M12A)	NAS4_CAEEL;Zinc_metalloproteinase_nas-4
2212	G005298	G005298	-1.10643	-1.11079	0.865837	0.000670921	0.0095815	NA	NA	NA	NA	NA	PTHR24241:SF126	NEUROPEPTIDE Y RECEPTOR Y2	PF00001	7 transmembrane receptor (rhodopsin family)	GAL2B_DANRE;Galanin_receptor_2b
2232	G005327	G005327	-1.32546	-1.32799	2.08245	1.93855e-07	7.84842e-06	NA	NA	NA	NA	NA	NA	NA	NA	NA	NA
2273	G005431	G005431	-0.494501	-0.494616	4.77621	0.00248261	0.0256152	OG0000015	KLHL11	ENSG00000178502	kelch like family member 11	NA	PTHR24412:SF401	FI11917P	PF00651; PF01344; PF07707	BTB/POZ domain; Kelch motif; BTB And C-terminal Kelch	KLH12_BOVIN;Kelch-like_protein_12
2301	G005483	G005483	-0.721152	-0.722403	2.14481	0.00429712	0.0382829	NA	NA	NA	NA	NA	PTHR24024	PULMONARY SURFACTANT-ASSOCIATED PROTEIN A	NA	NA	CAS4_EPHMU;Short-chain_collagen_C4_(Fragment)
2376	G005644	G005644	-0.632883	-0.633879	2.12653	0.00295949	0.0289788	OG0002748	PPT2, PPT2, PPT2, PPT2, PPT2, PPT2, PPT2, PPT2, PPT2-EGFL8	ENSG00000236649, ENSG00000168452, ENSG00000231618, ENSG00000206329, ENSG00000227600, ENSG00000221988, ENSG00000206256, ENSG00000228116, ENSG00000258388	palmitoyl-protein thioesterase 2,	NA	PTHR11247:SF27	LYSOSOMAL THIOESTERASE PPT2	PF02089	Palmitoyl protein thioesterase	PPT2A_XENLA;Lysosomal_thioesterase_PPT2-A
2426	G005729	G005729	-1.12022	-1.12057	4.67398	3.5386e-14	3.3884e-12	OG0000202	FZD4	ENSG00000174804	frizzled class receptor 4	AB274031.1; hyfzd4/9/10 for Frizzled4/9/10	PTHR11309:SF23	FRIZZLED-4	PF01534; PF01392	Frizzled/Smoothened family membrane region; Fz domain	FZD4_XENLA;Frizzled-4
2503	G005885	G005885	-0.477765	-0.477778	7.90356	0.00106033	0.013472	OG0001307	KNG1, CST7, CST11, CST8, CST9L, CSTL1, CST5, CST2, CST4, CST1, CST3, CST6	ENSG00000113889, ENSG00000077984, ENSG00000125831, ENSG00000125815, ENSG00000101435, ENSG00000125823, ENSG00000170367, ENSG00000170369, ENSG00000101441, ENSG00000170373, ENSG00000101439, ENSG00000175315	cystatin 8, cystatin D, cystatin 11, cystatin F, cystatin SA, cystatin 9 like, cystatin C, cystatin SN, cystatin S, cystatin like 1, kininogen 1, cystatin E/M	NA	NA	NA	NA	NA	NA
2658	G006177	G006177	-0.52046	-0.520465	9.40204	0.00031647	0.00534546	OG0000008	try-10	WBGene00008849	TRYpsin-like protease	NA	PTHR24264	TRYPSIN-RELATED	PF00089	Trypsin	TRY3_SALSA;Trypsin-3_(Fragment)
2776	G006371	G006371	-0.55554	-0.555576	6.67503	0.000935271	0.0122766	OG0000008	try-10	WBGene00008849	TRYpsin-like protease	NA	PTHR24264	TRYPSIN-RELATED	PF01549; PF00089	ShK domain-like; Trypsin	TRY3_SALSA;Trypsin-3_(Fragment)
2802	G006413	G006413	-1.72683	-1.7339	2.02479	4.54821e-08	2.0803e-06	OG0000209	TBX19, TBXT	ENSG00000143178, ENSG00000164458	T-box transcription factor T, T-box transcription factor 19	AY366371.1; brachyury (Bra1)	PTHR11267:SF106	T-RELATED PROTEIN	PF00907	T-box	TBXT1_BRAFL;T-box_transcription_factor_T_homolog_1
2810	G006430	G006430	-0.551718	-0.55193	4.07233	0.00144507	0.0169692	OG0000042	CYP21A2, CYP21A2, CYP21A2, CYP21A2, CYP21A2, CYP21A2	ENSG00000198457, ENSG00000235134, ENSG00000206338, ENSG00000232414, ENSG00000233151, ENSG00000231852	cytochrome P450 family 21 subfamily A member 2	NA	NA	NA	PF00067	Cytochrome P450	CP17A_ICTPU;Steroid_17-alpha-hydroxylase/17,20_lyase
2826	G006450	G006450	-0.832183	-0.83393	1.81936	0.000877629	0.0116929	NA	NA	NA	NA	NA	NA	NA	PF16064	Domain of unknown function (DUF4806)	NA
2840	G006474	G006474	-0.668832	-0.669048	4.36533	0.000218366	0.00395395	NA	NA	NA	NA	NA	NA	NA	NA	NA	NA
2973	G006692	G006692	-1.78621	-1.79302	1.44532	1.39019e-07	5.83704e-06	NA	NA	NA	NA	NA	NA	NA	NA	NA	NA
2989	G006719	G006719	-0.629584	-0.630403	2.36202	0.00194136	0.0212322	NA	NA	NA	NA	NA	PTHR45630:SF8	CATION-TRANSPORTING ATPASE	NA	NA	AT133_HUMAN;Polyamine-transporting_ATPase_13A3
3043	G006799	G006799	-0.530256	-0.53058	3.45671	0.00219747	0.0235116	OG0006957	GAS1	ENSG00000180447	growth arrest specific 1	NA	PTHR16840	GROWTH ARREST-SPECIFIC PROTEIN 1	PF02351	GDNF/GAS1 domain	GAS1_HUMAN;Growth_arrest-specific_protein_1
3106	G006940	G006940	-0.993745	-0.995277	2.17023	2.26028e-05	0.000594551	NA	NA	NA	NA	NA	PTHR24238:SF57	G-PROTEIN COUPLED RECEPTOR 165	PF00001	7 transmembrane receptor (rhodopsin family)	RYAR_DROME;RYamide_receptor
3136	G006991	G006991	-0.956144	-0.956437	4.31017	2.72427e-07	1.07278e-05	NA	NA	NA	NA	NA	PTHR16059:SF25	THROMBOSPONDIN-RELATED ANONYMOUS PROTEIN	PF00092; PF00090	von Willebrand factor type A domain; Thrombospondin type 1 domain	COEA1_CHICK;Collagen_alpha-1(XIV)_chain
3187	G007121	G007121	-0.889432	-0.890218	2.892	0.000162497	0.00312518	NA	NA	NA	NA	NA	NA	NA	PF00505	HMG (high mobility group) box	SOX14_DANRE;Transcription_factor_Sox-14
3255	G007266	G007266	-0.486135	-0.486412	3.57064	0.00451276	0.0396937	OG0000005	GPR26, GPR78	ENSG00000154478, ENSG00000155269	G protein-coupled receptor 78, G protein-coupled receptor 26	NA	PTHR24247:SF202	SEROTONIN/OCTOPAMINE RECEPTOR FAMILY	PF00001	7 transmembrane receptor (rhodopsin family)	OCTB2_CHISP;Octopamine_receptor_beta-2R
3257	G007268	G007268	-0.479274	-0.479293	7.33109	0.00255736	0.0262036	NA	NA	NA	NA	NA	PTHR37687	AGAP006772-PA	NA	NA	COP3_CONPU;Conodipine-P3
3312	G007437	G007437	-0.78882	-0.790535	1.69061	0.000296448	0.00507162	OG0005246	IMPACT	ENSG00000154059	impact RWD domain protein	NA	PTHR16301:SF2	PROTEIN IMPACT	PF01205; PF05773	Uncharacterized protein family UPF0029; RWD domain	IMPCT_DANRE;Protein_IMPACT
3340	G007528	G007528	-1.79625	-1.80238	1.26515	1.10881e-07	4.77612e-06	NA	NA	NA	NA	NA	NA	NA	PF00076	RNA recognition motif. (a.k.a. RRM, RBD, or RNP domain)	PABP4_HUMAN;Polyadenylate-binding_protein_4
3355	G007571	G007571	-1.20779	-1.2082	4.542	2.10359e-10	1.3145e-08	NA	NA	NA	NA	NA	NA	NA	PF00169	PH domain	NA
3385	G007629	G007629	-0.453584	-0.453669	5.10715	0.00282877	0.0281187	OG0002072	GLOD4	ENSG00000167699	glyoxalase domain containing 4	NA	PTHR46466	GLYOXALASE DOMAIN-CONTAINING PROTEIN 4	NA	NA	GLOD4_MOUSE;Glyoxalase_domain-containing_protein_4
3394	G007654	G007654	-2.32156	-2.33675	0.552492	3.56381e-07	1.3789e-05	NA	NA	NA	NA	NA	NA	NA	PF12796	Ankyrin repeats (3 copies)	PPR27_HUMAN;Protein_phosphatase_1_regulatory_subunit_27
3415	G007714	G007714	-1.03697	-1.0381	2.55517	0.00581581	0.0479306	NA	NA	NA	NA	NA	PTHR24291:SF145	CYTOCHROME P450 4AA1-RELATED	PF00067	Cytochrome P450	CP4C1_BLADI;Cytochrome_P450_4C1
3435	G007766	G007766	-0.550404	-0.55098	2.74116	0.00466242	0.04056	NA	NA	NA	NA	NA	NA	NA	NA	NA	NA
3452	G007798	G007798	-0.485066	-0.485102	6.35335	0.000744546	0.0103769	NA	NA	NA	NA	NA	NA	NA	PF00754	F5/8 type C domain	NA
3491	G007887	G007887	-0.978235	-0.978952	3.31463	4.18518e-08	1.93419e-06	NA	NA	NA	NA	NA	PTHR24060:SF158	METABOTROPIC GLUTAMATE RECEPTOR	PF00003; PF01094	7 transmembrane sweet-taste receptor of 3 GCPR; Receptor family ligand binding region	GRM8_HUMAN;Metabotropic_glutamate_receptor_8
3505	G007932	G007932	-0.635816	-0.636336	2.95805	0.000732125	0.0102527	OG0000665	MPV17L, MPV17L	ENSG00000275543, ENSG00000156968	MPV17 mitochondrial inner membrane protein like	NA	PTHR11266:SF85	MPV17-LIKE PROTEIN	PF04117	Mpv17 / PMP22 family	M17L2_DANRE;Mpv17-like_protein_2
3519	G007961	G007961	-1.08799	-1.08936	2.42443	2.2463e-06	7.45591e-05	NA	NA	NA	NA	NA	NA	NA	NA	NA	NA
3528	G007978	G007978	-0.464618	-0.464628	8.36656	0.00182977	0.0203836	OG0001178	CTSB	ENSG00000164733	cathepsin B	NA	PTHR12411:SF737	CATHEPSIN B	PF00112; PF08127	Papain family cysteine protease; Peptidase family C1 propeptide	CATB_RAT;Cathepsin_B
3565	G008040	G008040	-0.896876	-0.898342	2.1188	1.42108e-05	0.000395704	NA	NA	NA	NA	NA	NA	NA	NA	NA	NA
3574	G008068	G008068	-0.788238	-0.79011	1.6188	0.000360064	0.00588754	NA	NA	NA	NA	NA	NA	NA	NA	NA	NA
3605	G008142	G008142	-0.552863	-0.553317	2.95814	0.00340064	0.0323828	OG0005592	FBXO5, FBXO43	ENSG00000112029, ENSG00000156509	F-box protein 43, F-box protein 5	NA	PTHR15493:SF9	GH14043P	PF00646	F-box domain	NA
3725	G008386	G008386	-0.660752	-0.661774	2.39378	0.00136452	0.0163032	OG0000665	MPV17	ENSG00000115204	mitochondrial inner membrane protein MPV17	NA	NA	NA	PF04117	Mpv17 / PMP22 family	MPV17_DANRE;Protein_Mpv17
3731	G008398	G008398	-1.01489	-1.016	2.64836	1.5917e-07	6.55158e-06	OG0000073	NEUROD4, NEUROD2, NEUROD6, NEUROD1	ENSG00000123307, ENSG00000171532, ENSG00000164600, ENSG00000162992	neuronal differentiation 6, neuronal differentiation 4, neuronal differentiation 2, neuronal differentiation 1	NA	NA	NA	PF00010	Helix-loop-helix DNA-binding domain	NDF4_CHICK;Neurogenic_differentiation_factor_4
3755	G008442	G008442	-1.41815	-1.42354	1.04381	2.14399e-06	7.16999e-05	NA	NA	NA	NA	NA	NA	NA	PF00001	7 transmembrane receptor (rhodopsin family)	ADA1A_ORYLA;Alpha-1A_adrenergic_receptor
3792	G008558	G008558	-0.558494	-0.559093	2.64103	0.00212184	0.0228493	NA	NA	NA	NA	NA	NA	NA	PF00169	PH domain	NA
3797	G008566	G008566	-0.655103	-0.655984	2.27768	0.0036133	0.0336873	OG0000623	KCNQ5, KCNQ4, KCNQ2, KCNQ2, KCNQ3, KCNQ1, KCNQ1	ENSG00000185760, ENSG00000117013, ENSG00000075043, ENSG00000281151, ENSG00000184156, ENSG00000282076, ENSG00000053918	potassium voltage-gated channel subfamily Q member 2, potassium voltage-gated channel subfamily Q member 1, potassium voltage-gated channel subfamily Q member 3, potassium voltage-gated channel subfamily Q member 5, potassium voltage-gated channel subfamily Q member 4	NA	PTHR11537:SF259	KCNQ POTASSIUM CHANNEL, ISOFORM F	PF00520	Ion transport protein	KCNQ5_HUMAN;Potassium_voltage-gated_channel_subfamily_KQT_member_5
3832	G008622	G008622	-0.590953	-0.591654	2.73552	0.00612813	0.0496086	NA	NA	NA	NA	NA	PTHR24060:SF158	METABOTROPIC GLUTAMATE RECEPTOR	PF00003; PF01094	7 transmembrane sweet-taste receptor of 3 GCPR; Receptor family ligand binding region	GRM8_MOUSE;Metabotropic_glutamate_receptor_8
3833	G008624	G008624	-1.16074	-1.16219	2.58057	2.97805e-08	1.41564e-06	NA	NA	NA	NA	NA	NA	NA	PF00003; PF01094	7 transmembrane sweet-taste receptor of 3 GCPR; Receptor family ligand binding region	GRM7_MOUSE;Metabotropic_glutamate_receptor_7
3854	G008683	G008683	-0.557615	-0.557902	3.72714	0.00264257	0.0267066	OG0004565	SLC25A52, SLC25A51	ENSG00000141437, ENSG00000122696	solute carrier family 25 member 52, solute carrier family 25 member 51	NA	NA	NA	PF00153	Mitochondrial carrier protein	S2551_HUMAN;Mitochondrial_nicotinamide_adenine_dinucleotide_transporter_SLC25A51
3870	G008714	G008714	-0.639569	-0.63984	4.02372	7.79593e-05	0.00169272	OG0000757	ABHD15	ENSG00000168792	abhydrolase domain containing 15	NA	NA	NA	NA	NA	ABH15_MOUSE;Protein_ABHD15
3897	G008770	G008770	-1.55436	-1.55661	2.72075	5.25495e-16	5.9274e-14	NA	NA	NA	NA	NA	NA	NA	PF00001	7 transmembrane receptor (rhodopsin family)	ADA1A_RABIT;Alpha-1A_adrenergic_receptor
3904	G008781	G008781	-0.444378	-0.444398	7.07877	0.00124233	0.0151147	NA	NA	NA	NA	NA	NA	NA	PF00090; PF01421; PF01562; PF17771	Thrombospondin type 1 domain; Reprolysin (M12B) family zinc metalloprotease; Reprolysin family propeptide; ADAM cysteine-rich domain	ATS6_HUMAN;A_disintegrin_and_metalloproteinase_with_thrombospondin_motifs_6
3946	G008930	G008930	-0.532043	-0.532874	2.10327	0.00442962	0.039227	OG0005252	PGAP1	ENSG00000197121	post-GPI attachment to proteins inositol deacylase 1	NA	PTHR15495	NEGATIVE REGULATOR OF VESICLE FORMATION-RELATED	PF07819	PGAP1-like protein	PGAP1_MOUSE;GPI_inositol-deacylase
3949	G008933	G008933	-0.465655	-0.46581	4.17429	0.00567954	0.0470771	NA	NA	NA	NA	MK376928.1; innexin 12 (INX12)	PTHR11893	INNEXIN	PF00876	Innexin	NA
4021	G009188	G009188	-1.04779	-1.04922	2.39836	1.02698e-05	0.000297155	OG0000012	ceh-28	WBGene00000450	C. Elegans Homeobox	AF012538.1; NK-2 class homeobox transcription factor (CnNK-2)	PTHR24340:SF41	MUSCLE-SPECIFIC HOMEOBOX PROTEIN TINMAN-RELATED	PF00046	Homeodomain	NKX25_CHICK;Homeobox_protein_Nkx-2.5
4085	G009335	G009335	-0.523299	-0.523309	8.36219	0.000404074	0.00644725	OG0000233	CG18585, CG7025, CG14820, CG12374, CG2915, CG4408, CG17633, CG4017	FBgn0031929, FBgn0031930, FBgn0035718, FBgn0033774, FBgn0033241, FBgn0039073, FBgn0032144, FBgn0032143	NA	NA	PTHR11705:SF135	FI01817P-RELATED	PF02244; PF00246	Carboxypeptidase activation peptide; Zinc carboxypeptidase	CBPA2_RAT;Carboxypeptidase_A2
4112	G009396	G009396	-0.538162	-0.538206	6.17828	0.0015849	0.0181698	NA	NA	NA	NA	NA	NA	NA	PF06369	Sea anemone cytotoxic protein	ACTP4_ACTEQ;DELTA-actitoxin-Aeq1c
4120	G009410	G009410	-0.475285	-0.47534	5.76576	0.0054085	0.045275	OG0000233	CG18585, CG7025, CG14820, CG12374, CG2915, CG4408, CG17633, CG4017	FBgn0031929, FBgn0031930, FBgn0035718, FBgn0033774, FBgn0033241, FBgn0039073, FBgn0032144, FBgn0032143	NA	NA	NA	NA	PF02244; PF00246	Carboxypeptidase activation peptide; Zinc carboxypeptidase	CBPA4_HUMAN;Carboxypeptidase_A4
4156	G009469	G009469	-0.500242	-0.500253	8.23433	0.00029488	0.0050578	NA	NA	NA	NA	NA	NA	NA	NA	NA	NA
4238	G009620	G009620	-0.662356	-0.662382	7.24887	0.00321974	0.0309644	NA	NA	NA	NA	NA	PTHR17357	GM2 GANGLIOSIDE ACTIVATOR PROTEIN	PF02221	ML domain	SAP3_MACFA;Ganglioside_GM2_activator
4239	G009625	G009625	-0.633967	-0.634002	6.68973	0.00429265	0.0382748	NA	NA	NA	NA	NA	PTHR17357	GM2 GANGLIOSIDE ACTIVATOR PROTEIN	PF02221	ML domain	SAP3_MACFA;Ganglioside_GM2_activator
4285	G009793	G009793	-0.424952	-0.424966	7.6435	0.00317765	0.0306482	OG0000748	RBM47, A1CF, RBM46	ENSG00000163694, ENSG00000148584, ENSG00000151962	APOBEC1 complementation factor, RNA binding motif protein 47, RNA binding motif protein 46	NA	PTHR21245:SF8	APOBEC1 COMPLEMENTATION FACTOR	PF14709; PF00076	double strand RNA binding domain from DEAD END PROTEIN 1; RNA recognition motif. (a.k.a. RRM, RBD, or RNP domain)	A1CF_PONAB;APOBEC1_complementation_factor
4303	G009838	G009838	-0.474738	-0.47474	10.4702	0.00025416	0.00449851	NA	NA	NA	NA	NA	NA	NA	NA	NA	NA
4321	G009872	G009872	-0.504406	-0.504407	11.4603	0.000112275	0.00229551	NA	NA	NA	NA	AY422083.1; zebra precursor	NA	NA	NA	NA	NA
4329	G009889	G009889	-0.559316	-0.5595	4.18932	0.00113258	0.0140699	OG0001045	PNMT, NNMT, INMT, INMT-MINDY4	ENSG00000141744, ENSG00000166741, ENSG00000241644, ENSG00000254959	indolethylamine N-methyltransferase, , phenylethanolamine N-methyltransferase, nicotinamide N-methyltransferase	NA	PTHR10867	NNMT/PNMT/TEMT FAMILY MEMBER	PF01234	NNMT/PNMT/TEMT family	INMT_RABIT;Indolethylamine_N-methyltransferase
4365	G009947	G009947	-0.808903	-0.809467	3.29578	0.000272596	0.00474282	NA	NA	NA	NA	NA	NA	NA	PF11927	Protein of unknown function (DUF3445)	NA
4461	G010141	G010141	-0.60645	-0.607008	2.7785	0.000723899	0.0101959	NA	NA	NA	NA	LN868221.1; Claudin-like 11 (CLDNL11 gene), strain Jussy	NA	NA	PF00822	PMP-22/EMP/MP20/Claudin family	NA
4546	G010332	G010332	-0.551652	-0.551798	4.63663	0.000530153	0.00796426	NA	NA	NA	NA	NA	PTHR11920:SF488	GUANYLATE CYCLASE	PF01094; PF00211; PF07714; PF07701	Receptor family ligand binding region; Adenylate and Guanylate cyclase catalytic domain; Protein tyrosine and serine/threonine kinase; Heme NO binding associated	ANPRA_MOUSE;Atrial_natriuretic_peptide_receptor_1
4548	G010339	G010339	-0.496716	-0.496723	8.78111	0.000540142	0.00805974	OG0000008	try-10	WBGene00008849	TRYpsin-like protease	NA	PTHR24250:SF27	ELASTASE 2-LIKE	PF00089	Trypsin	PRSS8_MOUSE;Prostasin
4554	G010365	G010365	-0.851466	-0.852297	2.85349	2.50468e-05	0.000646072	NA	NA	NA	NA	NA	NA	NA	NA	NA	NA
4560	G010379	G010379	-0.709148	-0.709267	5.80083	0.00026976	0.00470683	OG0004018	ZSWIM5, ZSWIM6, ZSWIM4, ZSWIM4	ENSG00000162415, ENSG00000130449, ENSG00000288360, ENSG00000132003	zinc finger SWIM-type containing 4, zinc finger SWIM-type containing 6, zinc finger SWIM-type containing 5	NA	PTHR22619:SF4	ZINC FINGER SWIM DOMAIN-CONTAINING PROTEIN 4	NA	NA	ZSWM4_HUMAN;Zinc_finger_SWIM_domain-containing_protein_4
4631	G010557	G010557	-1.4093	-1.41488	1.10036	5.07614e-06	0.000155676	OG0000280	BOK	ENSG00000176720	BCL2 family apoptosis regulator BOK	NA	PTHR11256:SF48	BCL-2-RELATED OVARIAN KILLER PROTEIN	PF00452	Apoptosis regulator proteins, Bcl-2 family	BOKB_DANRE;Bcl-2-related_ovarian_killer_protein_homolog_B
4639	G010570	G010570	-0.702822	-0.702855	6.94813	0.00121955	0.0149194	NA	NA	NA	NA	NA	NA	NA	PF01400	Astacin (Peptidase family M12A)	NAS4_CAEEL;Zinc_metalloproteinase_nas-4
4640	G010577	G010577	-1.45631	-1.45848	3.014	1.93377e-05	0.000513741	NA	NA	NA	NA	NA	NA	NA	PF00751	DM DNA binding domain	DMRT1_DANRE;Doublesex-_and_mab-3-related_transcription_factor_1
4680	G010665	G010665	-1.57189	-1.57312	3.40209	9.95301e-12	7.23905e-10	NA	NA	NA	NA	MF805384.1; mAch receptor H2-like protein	NA	NA	PF00001	7 transmembrane receptor (rhodopsin family)	ADA1A_ORYLA;Alpha-1A_adrenergic_receptor
4716	G010740	G010740	-1.7961	-1.8013	1.77196	2.12316e-11	1.47954e-09	OG0007312	Burs	FBgn0038901	NA	NA	NA	NA	PF03045	DAN domain	NA
4734	G010773	G010773	-0.911603	-0.91188	4.51295	3.66027e-08	1.70343e-06	OG0001164	MFSD8	ENSG00000164073	major facilitator superfamily domain containing 8	NA	PTHR23510:SF3	MAJOR FACILITATOR SUPERFAMILY DOMAIN-CONTAINING PROTEIN 8	PF07690	Major Facilitator Superfamily	MFSD8_MOUSE;Major_facilitator_superfamily_domain-containing_protein_8
4767	G010845	G010845	-0.627606	-0.627922	3.72877	0.00232088	0.0244004	OG0000243	CG15706, Sugb, CG31663	FBgn0034093, FBgn0036191, FBgn0051663	NA	NA	NA	NA	PF12832	MFS_1 like family	MFSD6_MOUSE;Major_facilitator_superfamily_domain-containing_protein_6
4768	G010846	G010846	-0.826688	-0.827389	2.96507	0.00018537	0.00347503	OG0000243	CG15706, Sugb, CG31663	FBgn0034093, FBgn0036191, FBgn0051663	NA	NA	NA	NA	PF12832	MFS_1 like family	MFD6B_DANRE;Major_facilitator_superfamily_domain-containing_protein_6-B
4770	G010856	G010856	-0.818618	-0.819895	2.20364	0.000102616	0.00213406	OG0000243	CG15706, Sugb, CG31663	FBgn0034093, FBgn0036191, FBgn0051663	NA	NA	NA	NA	PF12832	MFS_1 like family	MFSD6_HUMAN;Major_facilitator_superfamily_domain-containing_protein_6
4814	G010921	G010921	-0.6204	-0.620571	4.66066	0.000391351	0.00630615	OG0004669	ABHD18	ENSG00000164074	abhydrolase domain containing 18	NA	PTHR13617	PROTEIN ABHD18	PF09752	Abhydrolase domain containing 18	ABD18_MOUSE;Protein_ABHD18
4822	G010932	G010932	-0.499959	-0.50013	4.24433	0.00165557	0.0187697	NA	NA	NA	NA	NA	NA	NA	PF00685	Sulfotransferase domain	NA
4837	G010968	G010968	-0.753202	-0.753602	3.76558	5.2154e-06	0.000159579	NA	NA	NA	NA	NA	NA	NA	PF00001	7 transmembrane receptor (rhodopsin family)	ADRB2_TSCTR;Beta-2_adrenergic_receptor
4850	G010995	G010995	-0.482755	-0.48313	3.14907	0.00260151	0.0264726	NA	NA	NA	NA	NA	PTHR24103	E3 UBIQUITIN-PROTEIN LIGASE TRIM	PF13445	RING-type zinc-finger	TRI50_MOUSE;E3_ubiquitin-protein_ligase_TRIM50
4912	G011146	G011146	-0.78151	-0.781776	4.13507	0.000545868	0.00813219	OG0000070	cal-8	WBGene00017394	CALmodulin related genes	NA	PTHR23050:SF435	CALMODULIN-LIKE PROTEIN 8	PF13499	EF-hand domain pair	CALM_MACPY;Calmodulin
4917	G011153	G011153	-0.602304	-0.602482	4.53222	0.00162578	0.0184987	OG0000202	FZD8, FZD5	ENSG00000177283, ENSG00000163251	frizzled class receptor 8, frizzled class receptor 5	EU442372.1; frizzled 2 (fz2)	PTHR11309:SF126	FRIZZLED-2	PF01392; PF01534	Fz domain; Frizzled/Smoothened family membrane region	FZD5_XENLA;Frizzled-5
4965	G011252	G011252	-0.617772	-0.618284	3.07654	0.000398535	0.00639097	OG0001770	MAD2L1	ENSG00000164109	mitotic arrest deficient 2 like 1	NA	PTHR11842:SF11	MITOTIC SPINDLE ASSEMBLY CHECKPOINT PROTEIN MAD2A	PF02301	HORMA domain	MD2L1_MOUSE;Mitotic_spindle_assembly_checkpoint_protein_MAD2A
4969	G011261	G011261	-0.735643	-0.735822	4.85207	8.85169e-05	0.00189111	NA	NA	NA	NA	NA	NA	NA	NA	NA	NA
4976	G011272	G011272	-0.811318	-0.811389	6.41019	2.41638e-06	7.94122e-05	OG0000060	ceh-37	WBGene00000458	Homeobox protein ceh-37	NA	PTHR45793:SF5	HOMEOTIC PROTEIN OCELLILESS	PF00046	Homeodomain	OTX5B_XENLA;Homeobox_protein_otx5-B
4985	G011284	G011284	-1.42506	-1.42568	4.39965	8.56921e-12	6.33646e-10	OG0000408	fos-1	WBGene00001345	Transcription factor fos-1	NA	PTHR23351:SF24	TRANSCRIPTION FACTOR KAYAK, ISOFORMS A/B/F	PF00170	bZIP transcription factor	NA
5037	G011376	G011376	-0.582985	-0.583038	6.13715	0.000634786	0.00916378	NA	NA	NA	NA	NA	NA	NA	PF00413; PF01471	Matrixin; Putative peptidoglycan binding domain	MMP27_TUPBE;Matrix_metalloproteinase-27
5039	G011378	G011378	-0.471021	-0.471029	8.53374	0.00200378	0.0217894	NA	NA	NA	NA	NA	NA	NA	PF00413; PF01471	Matrixin; Putative peptidoglycan binding domain	MMP27_HUMAN;Matrix_metalloproteinase-27
5068	G011435	G011435	-1.20491	-1.20932	1.07865	2.51492e-05	0.000647459	NA	NA	NA	NA	NA	NA	NA	PF00001	7 transmembrane receptor (rhodopsin family)	AA1R_CHICK;Adenosine_receptor_A1
5079	G011453	G011453	-0.532854	-0.532862	8.91205	0.00239088	0.0249003	NA	NA	NA	NA	NA	PTHR10612:SF34	LIPOCALIN-RELATED PROTEIN	PF08212	Lipocalin-like domain	BLC_VIBCH;Outer_membrane_lipoprotein_Blc
5119	G011528	G011528	-0.587396	-0.587802	3.42109	0.00476047	0.0411708	OG0006575	HAUS2	ENSG00000137814	HAUS augmin like complex subunit 2	NA	PTHR16039:SF1	HAUS AUGMIN-LIKE COMPLEX SUBUNIT 2	PF15003	HAUS augmin-like complex subunit 2	NA
5178	G011613	G011613	-1.70009	-1.70048	5.58056	1.23259e-23	3.0381e-21	OG0000067	FOXA3, FOXA1, FOXA2	ENSG00000170608, ENSG00000129514, ENSG00000125798	forkhead box A2, forkhead box A1, forkhead box A3	AY263364.1; budhead	PTHR11829:SF195	HEPATOCYTE NUCLEAR FACTOR 3-ALPHA	PF00250	Forkhead domain	FXA2B_XENLA;Forkhead_box_protein_A2-B
5186	G011623	G011623	-1.19207	-1.19218	6.57617	8.07193e-17	1.00409e-14	NA	NA	NA	NA	AF114441.1; homeobox protein Otx (CnOtx)	NA	NA	PF00046	Homeodomain	OTX2A_XENLA;Homeobox_protein_OTX2-A
5205	G011658	G011658	-0.689811	-0.689821	8.66367	0.00276688	0.0276896	NA	NA	NA	NA	NA	NA	NA	NA	NA	NA
5207	G011662	G011662	-0.728274	-0.729031	2.84815	0.000301831	0.00514388	NA	NA	NA	NA	NA	NA	NA	NA	NA	NA
5215	G011675	G011675	-0.52889	-0.528923	6.76962	0.00143851	0.0169242	NA	NA	NA	NA	NA	NA	NA	NA	NA	NA
5216	G011676	G011676	-0.627319	-0.627366	6.37418	0.000219706	0.00395708	NA	NA	NA	NA	NA	NA	NA	NA	NA	NA
5217	G011677	G011677	-0.614692	-0.614701	8.88644	1.80015e-05	0.00048502	NA	NA	NA	NA	NA	NA	NA	NA	NA	NA
5218	G011678	G011678	-0.647137	-0.647191	6.20332	0.000191274	0.00357063	NA	NA	NA	NA	NA	NA	NA	NA	NA	NA
5219	G011679	G011679	-2.09958	-2.10462	1.91588	0.00246295	0.0254716	NA	NA	NA	NA	NA	NA	NA	NA	NA	NA
5233	G011701	G011701	-0.485114	-0.485197	5.20009	0.00365774	0.0339265	OG0000192	FKBP10, FKBP9	ENSG00000141756, ENSG00000122642	FKBP prolyl isomerase 9, FKBP prolyl isomerase 10	NA	PTHR46222:SF3	PEPTIDYLPROLYL ISOMERASE	PF00254	FKBP-type peptidyl-prolyl cis-trans isomerase	FKB14_MOUSE;Peptidyl-prolyl_cis-trans_isomerase_FKBP14
5265	G011781	G011781	-0.626315	-0.62646	4.79675	0.000213827	0.00389336	OG0000192	FKBP10, FKBP9	ENSG00000141756, ENSG00000122642	FKBP prolyl isomerase 9, FKBP prolyl isomerase 10	NA	NA	NA	PF00254; PF13499	FKBP-type peptidyl-prolyl cis-trans isomerase; EF-hand domain pair	FKB14_HUMAN;Peptidyl-prolyl_cis-trans_isomerase_FKBP14
5291	G011837	G011837	-0.44785	-0.447869	7.30626	0.00482052	0.041582	OG0000563	GPX3, GPX6, GPX6, GPX5, GPX5	ENSG00000211445, ENSG00000281185, ENSG00000198704, ENSG00000257770, ENSG00000224586	glutathione peroxidase 5, glutathione peroxidase 6, glutathione peroxidase 3	NA	NA	NA	PF00255	Glutathione peroxidase	GPX5_PIG;Epididymal_secretory_glutathione_peroxidase
5322	G011905	G011905	-0.608111	-0.608254	4.71088	0.000442761	0.00694128	OG0000121	CA13, CA1, CA3, CA2, CA7, CA5A, CA5B	ENSG00000185015, ENSG00000133742, ENSG00000164879, ENSG00000104267, ENSG00000168748, ENSG00000174990, ENSG00000169239	carbonic anhydrase 5B, carbonic anhydrase 2, carbonic anhydrase 1, carbonic anhydrase 3, carbonic anhydrase 13, carbonic anhydrase 7, carbonic anhydrase 5A	NA	PTHR18952:SF141	CARBONIC ANHYDRASE 1	PF00194	Eukaryotic-type carbonic anhydrase	CAH7_HUMAN;Carbonic_anhydrase_7
5324	G011908	G011908	-0.635521	-0.635615	5.41238	6.53818e-05	0.00146012	OG0000121	CA13, CA1, CA3, CA2, CA7, CA5A, CA5B	ENSG00000185015, ENSG00000133742, ENSG00000164879, ENSG00000104267, ENSG00000168748, ENSG00000174990, ENSG00000169239	carbonic anhydrase 5B, carbonic anhydrase 2, carbonic anhydrase 1, carbonic anhydrase 3, carbonic anhydrase 13, carbonic anhydrase 7, carbonic anhydrase 5A	NA	PTHR18952:SF141	CARBONIC ANHYDRASE 1	PF00194	Eukaryotic-type carbonic anhydrase	CAH2_TRIHK;Carbonic_anhydrase_2
5373	G012053	G012053	-0.541215	-0.541225	8.39365	0.000483255	0.00741882	NA	NA	NA	NA	NA	PTHR10334:SF386	GOLGI-ASSOCIATED PLANT PATHOGENESIS-RELATED PROTEIN 1	PF00188	Cysteine-rich secretory protein family	PRY1_YEAST;Protein_PRY1
5402	G012109	G012109	-0.503093	-0.503134	6.36475	0.00108033	0.0136296	NA	NA	NA	NA	NA	PTHR37687	AGAP006772-PA	NA	NA	COP1_CONPU;Conodipine-P1
5407	G012121	G012121	-1.00854	-1.01128	1.59683	3.41976e-05	0.00084604	NA	NA	NA	NA	NA	NA	NA	NA	NA	NA
5410	G012124	G012124	-0.964302	-0.965406	2.57336	2.66704e-06	8.65812e-05	NA	NA	NA	NA	NA	NA	NA	PF10328	Serpentine type 7TM GPCR chemoreceptor Srx	NA
5458	G012251	G012251	-0.576796	-0.576802	9.35165	1.61802e-05	0.000440845	OG0000910	Hexo2, Hexo1	FBgn0041629, FBgn0041630	NA	NA	PTHR22600:SF3	BETA-HEXOSAMINIDASE FDL-RELATED	PF14845; PF00728	beta-acetyl hexosaminidase like; Glycosyl hydrolase family 20, catalytic domain	HEXC_OSTFU;Chitooligosaccharidolytic_beta-N-acetylglucosaminidase
5472	G012285	G012285	-0.635352	-0.636349	2.22332	0.0009412	0.0123422	NA	NA	NA	NA	NA	NA	NA	NA	NA	NA
5477	G012292	G012292	-0.734841	-0.735675	2.5408	0.00027632	0.00479507	NA	NA	NA	NA	NA	PTHR33802:SF1	SI:DKEY-29D8.3	NA	NA	NA
5558	G012554	G012554	-0.635244	-0.635812	3.07747	0.000662333	0.00950987	OG0001005	FHIT	ENSG00000189283	fragile histidine triad diadenosine triphosphatase	NA	PTHR46981	BIS(5'-ADENOSYL)-TRIPHOSPHATASE	PF01230	HIT domain	FHIT_MOUSE;Bis(5'-adenosyl)-triphosphatase
5568	G012601	G012601	-0.489177	-0.489368	4.07946	0.00194712	0.0212538	NA	NA	NA	NA	NA	NA	NA	PF09825	Biotin-protein ligase, N terminal	BPL1_YEAST;Biotin--protein_ligase
5603	G012672	G012672	-0.651505	-0.652801	1.78396	0.00596413	0.0486711	NA	NA	NA	NA	NA	NA	NA	NA	NA	NA
5615	G012735	G012735	-0.86301	-0.864546	1.93864	0.000464881	0.00722003	OG0000035	CASR, TAS1R2, TAS1R1, TAS1R3, GPRC6A	ENSG00000036828, ENSG00000179002, ENSG00000173662, ENSG00000169962, ENSG00000173612	taste 1 receptor member 3, taste 1 receptor member 1, taste 1 receptor member 2, G protein-coupled receptor class C group 6 member A, calcium sensing receptor	NA	PTHR24060:SF158	METABOTROPIC GLUTAMATE RECEPTOR	PF00003; PF01094; PF07562	7 transmembrane sweet-taste receptor of 3 GCPR; Receptor family ligand binding region; Nine Cysteines Domain of family 3 GPCR	GRM3_RAT;Metabotropic_glutamate_receptor_3
5752	G012977	G012977	-0.539434	-0.539953	2.82419	0.00512136	0.0434727	NA	NA	NA	NA	NA	PTHR23507:SF1	ZGC:174356	PF07690	Major Facilitator Superfamily	S46A3_CHICK;Solute_carrier_family_46_member_3
5775	G013018	G013018	-1.15295	-1.15784	0.572381	0.00107483	0.0135781	NA	NA	NA	NA	NA	NA	NA	PF08687	Apx/Shroom domain ASD2	NA
5838	G013121	G013121	-0.71417	-0.714215	6.86196	2.5785e-06	8.39115e-05	NA	NA	NA	NA	NA	NA	NA	NA	NA	NA
5854	G013173	G013173	-0.543344	-0.543389	6.2836	0.000142508	0.00278529	OG0000006	PTK7	ENSG00000112655	protein tyrosine kinase 7 (inactive)	AB274035.1; receptor tyrosine kinase-like orphan receptor	PTHR24416:SF134	INACTIVE TYROSINE-PROTEIN KINASE TRANSMEMBRANE RECEPTOR ROR1	PF07714; PF00051; PF01392	Protein tyrosine and serine/threonine kinase; Kringle domain; Fz domain	ROR1_HUMAN;Inactive_tyrosine-protein_kinase_transmembrane_receptor_ROR1
5874	G013206	G013206	-0.432882	-0.432932	5.73064	0.00460683	0.0403135	NA	NA	NA	NA	NA	PTHR12350:SF19	HISTONE-LYSINE N-METHYLTRANSFERASE	PF00856	SET domain	SET1_ASPFU;Histone-lysine_N-methyltransferase,_H3_lysine-4_specific
5924	G013294	G013294	-0.462661	-0.462686	6.97391	0.00172522	0.0193774	NA	NA	NA	NA	NA	PTHR11610:SF102	FI22312P1	PF01477; PF00151	PLAT/LH2 domain; Lipase	LIPP_PIG;Pancreatic_triacylglycerol_lipase
5931	G013328	G013328	-0.532898	-0.532967	5.65361	0.00038493	0.00622447	NA	NA	NA	NA	NA	PTHR11610:SF102	FI22312P1	PF01477; PF00151	PLAT/LH2 domain; Lipase	LIPR2_MYOCO;Pancreatic_lipase-related_protein_2
5980	G013449	G013449	-0.666442	-0.666639	4.40854	0.000355548	0.00583393	NA	NA	NA	NA	NA	PTHR20905:SF1	EG:BACR25B3.5 PROTEIN	NA	NA	NA
5987	G013459	G013459	-0.949028	-0.953261	0.744555	0.00223082	0.0237918	NA	NA	NA	NA	NA	NA	NA	PF00001	7 transmembrane receptor (rhodopsin family)	NA
6101	G013803	G013803	-6.82102	-1.44269e+08	-0.891894	0.000256497	0.00453383	OG0002302	USP7	ENSG00000187555	ubiquitin specific peptidase 7	NA	PTHR24006:SF793	UBIQUITIN CARBOXYL-TERMINAL HYDROLASE 7	PF00443; PF00917	Ubiquitin carboxyl-terminal hydrolase; MATH domain	UBP7_RAT;Ubiquitin_carboxyl-terminal_hydrolase_7
6217	G014061	G014061	-0.709067	-0.710233	2.2326	0.00103291	0.0132447	OG0004330	CBY1	ENSG00000100211	chibby family member 1, beta catenin antagonist	NA	NA	NA	PF14645	Chibby family	CBY1_BOVIN;Protein_chibby_homolog_1
6223	G014067	G014067	-0.507884	-0.508008	4.7824	0.00503193	0.0428229	NA	NA	NA	NA	NA	NA	NA	NA	NA	NA
6267	G014198	G014198	-0.76689	-0.767822	2.72556	0.000421189	0.0066659	NA	NA	NA	NA	NA	PTHR14789:SF4	ENDOSIALIN	NA	NA	NA
6313	G014339	G014339	-0.881234	-0.883517	1.51845	0.000548514	0.00815723	NA	NA	NA	NA	NA	NA	NA	NA	NA	NA
6342	G014393	G014393	-0.581162	-0.581297	4.69786	0.00387659	0.0354116	NA	NA	NA	NA	NA	NA	NA	PF03281	Mab-21 protein	NA
6354	G014423	G014423	-0.419616	-0.419687	5.1963	0.00545254	0.0455863	NA	NA	NA	NA	NA	NA	NA	PF02214	BTB/POZ domain	NA
6356	G014430	G014430	-0.466689	-0.466727	6.26075	0.00410682	0.0369087	NA	NA	NA	NA	NA	PTHR14499:SF11	PROTEIN CBG07773	PF02214	BTB/POZ domain	NA
6408	G014574	G014574	-0.546947	-0.546981	6.76195	0.000762068	0.0105474	NA	NA	NA	NA	NA	NA	NA	NA	NA	NA
6436	G014639	G014639	-0.523289	-0.523295	9.06701	0.000211829	0.00386224	NA	NA	NA	NA	NA	NA	NA	PF00282	Pyridoxal-dependent decarboxylase conserved domain	TYRDC_LACBR;L-tyrosine_decarboxylase
6545	G014795	G014795	-0.597722	-0.598473	2.52202	0.00326531	0.0313573	NA	NA	NA	NA	NA	NA	NA	PF00153	Mitochondrial carrier protein	UCPB_DICDI;Mitochondrial_substrate_carrier_family_protein_ucpB
6605	G014905	G014905	-1.2399	-1.24635	0.944217	7.61257e-05	0.00166104	NA	NA	NA	NA	NA	PTHR24243:SF148	PYROKININ-1 RECEPTOR	PF00001	7 transmembrane receptor (rhodopsin family)	C5AR1_HUMAN;C5a_anaphylatoxin_chemotactic_receptor_1
6646	G014998	G014998	-0.616988	-0.617345	3.48691	0.00173837	0.0194926	OG0000878	SLC37A3	ENSG00000157800	solute carrier family 37 member 3	NA	PTHR43184:SF7	SUGAR PHOSPHATE EXCHANGER 3	PF07690	Major Facilitator Superfamily	SPX3_MOUSE;Sugar_phosphate_exchanger_3
6666	G015082	G015082	-1.01078	-1.0134	1.55075	1.61686e-05	0.000440845	NA	NA	NA	NA	NA	PTHR24230:SF75	ALLATOSTATIN A RECEPTOR 2, ISOFORM A	PF00001	7 transmembrane receptor (rhodopsin family)	C5AR1_PONPY;C5a_anaphylatoxin_chemotactic_receptor_1_(Fragment)
6669	G015091	G015091	-0.800035	-0.802245	1.45259	0.00187407	0.0207347	NA	NA	NA	NA	NA	PTHR31025:SF18	SI:DKEY-286J15.1	NA	NA	NA
6802	G015498	G015498	-0.58321	-0.583212	11.4062	2.48404e-05	0.000643023	NA	NA	NA	NA	DQ286058.1; chitinase	PTHR11177:SF217	OVIDUCT-SPECIFIC GLYCOPROTEIN	PF00704	Glycosyl hydrolases family 18	CHIA_MOUSE;Acidic_mammalian_chitinase
6804	G015506	G015506	-0.63218	-0.632191	8.41161	4.31296e-05	0.00103807	NA	NA	NA	NA	NA	PTHR11177:SF217	OVIDUCT-SPECIFIC GLYCOPROTEIN	PF00704	Glycosyl hydrolases family 18	CHIT1_HUMAN;Chitotriosidase-1
6819	G015571	G015571	-0.414973	-0.414975	10.9926	0.00363243	0.0337859	OG0000008	try-10	WBGene00008849	TRYpsin-like protease	NA	PTHR24264	TRYPSIN-RELATED	PF00089	Trypsin	TRY3_SALSA;Trypsin-3_(Fragment)
6821	G015573	G015573	-0.439426	-0.439427	11.3906	0.00321573	0.0309644	OG0000008	try-10	WBGene00008849	TRYpsin-like protease	NA	PTHR24264	TRYPSIN-RELATED	PF00089; PF01549	Trypsin; ShK domain-like	TRYP_PIG;Trypsin
6830	G015598	G015598	-0.633201	-0.633681	3.11599	0.000729083	0.0102364	OG0000578	slc-25A29	WBGene00008320	SLC (SoLute Carrier) homolog	NA	PTHR45624:SF10	MITOCHONDRIAL BASIC AMINO ACIDS TRANSPORTER	PF00153	Mitochondrial carrier protein	MCATL_BOVIN;Mitochondrial_basic_amino_acids_transporter
6845	G015630	G015630	-0.920298	-0.925217	0.646614	0.00470037	0.04081	NA	NA	NA	NA	NA	NA	NA	NA	NA	NA
6861	G015675	G015675	-1.09174	-1.09316	2.54656	5.95385e-07	2.18911e-05	NA	NA	NA	NA	NA	PTHR45902	LATROPHILIN RECEPTOR-LIKE PROTEIN A	PF00002	7 transmembrane receptor (Secretin family)	NA
6939	G015837	G015837	-0.628849	-0.629706	2.42385	0.00244911	0.0253664	OG0000120	gst-33, gst-6, gst-30, gst-7, gst-8, gst-9, gst-5, gst-38, gst-13, gst-20, gst-2, gst-3, gst-4, gst-28, gst-26, gst-27, gst-29, gst-39, gst-31, gst-37, gst-32, gst-17, gst-12, gst-14, gst-18, gst-19, gst-16, gst-24, gst-21, gst-35, gst-34, gst-22, gst-15, gst-36, gst-40, gst-11	WBGene00001781, WBGene00001754, WBGene00001778, WBGene00001755, WBGene00001756, WBGene00001757, WBGene00001753, WBGene00001786, WBGene00001761, WBGene00001768, WBGene00001750, WBGene00001751, WBGene00001752, WBGene00001776, WBGene00001774, WBGene00001775, WBGene00001777, WBGene00001787, WBGene00001779, WBGene00001785, WBGene00001780, WBGene00001765, WBGene00001760, WBGene00001762, WBGene00001766, WBGene00001767, WBGene00001764, WBGene00001772, WBGene00001769, WBGene00001783, WBGene00001782, WBGene00001770, WBGene00001763, WBGene00001784, WBGene00001788, WBGene00001759	Glutathione S-transferase 2, Glutathione S-transferase 3, Glutathione S-transferase 4, Probable glutathione S-transferase 5, Probable glutathione S-transferase 6, Probable glutathione S-transferase 7, Probable glutathione S-transferase 8, Probable glutathione S-transferase 9, Glutathione S-Transferase, Probable glutathione S-transferase gst-36	NA	PTHR11571:SF224	HEMATOPOIETIC PROSTAGLANDIN D SYNTHASE	PF02798; PF14497	Glutathione S-transferase, N-terminal domain; Glutathione S-transferase, C-terminal domain	GST_NOTSL;Glutathione_S-transferase
6953	G015873	G015873	-0.677481	-0.677609	5.21662	2.52958e-05	0.00064988	OG0000435	DMRT3	ENSG00000064218	doublesex and mab-3 related transcription factor 3	NA	PTHR12322:SF71	DOUBLESEX- AND MAB-3-RELATED TRANSCRIPTION FACTOR A1	PF00751; PF03474	DM DNA binding domain; DMRTA motif	DMTA2_XENTR;Doublesex-_and_mab-3-related_transcription_factor_A2
6991	G015962	G015962	-0.830827	-0.831135	4.27849	4.23546e-07	1.61069e-05	NA	NA	NA	NA	NA	PTHR33053:SF18	AGAP000105-PA	NA	NA	NA
6998	G015973	G015973	-0.571782	-0.572312	2.81564	0.000418024	0.00663949	OG0005481	CNRIP1	ENSG00000119865	cannabinoid receptor interacting protein 1	NA	PTHR31952	CB1 CANNABINOID RECEPTOR-INTERACTING PROTEIN 1	PF15043	CB1 cannabinoid receptor-interacting protein 1	CNRP1_BOVIN;CB1_cannabinoid_receptor-interacting_protein_1
7015	G015999	G015999	-0.435506	-0.43556	5.74024	0.00430178	0.0382988	OG0004491	OAZ3, OAZ2, OAZ1	ENSG00000143450, ENSG00000180304, ENSG00000104904	ornithine decarboxylase antizyme 1, ornithine decarboxylase antizyme 2, ornithine decarboxylase antizyme 3	NA	PTHR10279	ORNITHINE DECARBOXYLASE ANTIZYME	PF02100	Ornithine decarboxylase antizyme	OAZ2_HUMAN;Ornithine_decarboxylase_antizyme_2
7048	G016047	G016047	-0.808183	-0.809585	2.18488	0.000173241	0.00327534	NA	NA	NA	NA	NA	NA	NA	NA	NA	NA
7085	G016134	G016134	-0.487726	-0.488025	3.50223	0.00573167	0.0473842	NA	NA	NA	NA	NA	NA	NA	NA	NA	NA
7093	G016149	G016149	-0.693447	-0.694428	2.2961	0.000786293	0.010767	NA	NA	NA	NA	NA	NA	NA	PF13855	Leucine rich repeat	NA
7133	G016235	G016235	-0.773629	-0.775628	1.35543	0.00289223	0.0285797	NA	NA	NA	NA	NA	NA	NA	NA	NA	NA
7153	G016261	G016261	-0.654433	-0.654543	5.40392	5.47079e-06	0.000166628	NA	NA	NA	NA	NA	NA	NA	NA	NA	NA
7158	G016269	G016269	-0.494574	-0.494785	3.9799	0.00464407	0.0404268	NA	NA	NA	NA	NA	PTHR31247:SF5	RE70461P	PF13886	Domain of unknown function (DUF4203)	NA
7163	G016278	G016278	-0.570842	-0.570914	5.73645	0.00296102	0.0289788	OG0001264	fat-3, fat-4	WBGene00001395, WBGene00001396	Delta(6)-fatty-acid desaturase fat-3, Delta(5) fatty acid desaturase fat-4	NA	PTHR19353	FATTY ACID DESATURASE 2	PF00487; PF00173	Fatty acid desaturase; Cytochrome b5-like Heme/Steroid binding domain	SLD2_ARATH;Delta(8)-fatty-acid_desaturase_2
7228	G016398	G016398	-0.747245	-0.747865	3.07744	0.000508093	0.00768491	OG0000060	ceh-36	WBGene00000457	Homeobox protein ceh-36	AF183398.1; goosecoid (Cngsc)	PTHR24329:SF516	HOMEOBOX PROTEIN GOOSECOID	PF00046	Homeodomain	GSC_DROME;Homeobox_protein_goosecoid
7358	G016613	G016613	-0.39763	-0.397686	5.59564	0.00394438	0.035836	OG0002162	SOS2, SOS1	ENSG00000100485, ENSG00000115904	SOS Ras/Rho guanine nucleotide exchange factor 2, SOS Ras/Rac guanine nucleotide exchange factor 1	NA	PTHR23113:SF150	SON OF SEVENLESS HOMOLOG 2	PF00621; PF00618; PF19057; PF00617	RhoGEF domain; RasGEF N-terminal motif; PH domain; RasGEF domain	SOS2_HUMAN;Son_of_sevenless_homolog_2
7409	G016687	G016687	-0.807849	-0.807969	5.59647	1.04904e-05	0.00030288	NA	NA	NA	NA	NA	NA	NA	NA	NA	NA
7436	G016731	G016731	-0.935553	-0.939313	1.23592	0.00356123	0.0334379	NA	NA	NA	NA	NA	NA	NA	NA	NA	NA
7504	G016840	G016840	-0.558939	-0.559194	3.70534	0.000400212	0.00639631	OG0000237	C13C4.7	WBGene00007551	hypothetical protein	NA	NA	NA	PF00305	Lipoxygenase	LOX5_HUMAN;Polyunsaturated_fatty_acid_5-lipoxygenase
7531	G016885	G016885	-0.467966	-0.468248	3.56967	0.00374699	0.0346096	NA	NA	NA	NA	NA	PTHR41142	SI:DKEY-16J16.4	NA	NA	NA
7610	G017050	G017050	-0.551899	-0.552415	2.91305	0.00148765	0.0173842	OG0007128	LINS1	ENSG00000140471	lines homolog 1	NA	PTHR16057	WINS1, 2 PROTEIN	PF14694	Lines N-terminus	NA
7679	G017176	G017176	-2.11513	-2.11816	2.62624	7.36372e-14	6.75938e-12	NA	NA	NA	NA	NA	PTHR45695:SF9	LEUCOKININ RECEPTOR-RELATED	PF00001	7 transmembrane receptor (rhodopsin family)	NMUR2_BOVIN;Neuromedin-U_receptor_2
7700	G017214	G017214	-0.916282	-0.917231	3.16353	6.07478e-06	0.000182931	NA	NA	NA	NA	NA	NA	NA	PF00001	7 transmembrane receptor (rhodopsin family)	QRFPR_MOUSE;Pyroglutamylated_RF-amide_peptide_receptor
7714	G017251	G017251	-1.0086	-1.0089	4.40947	0.000395542	0.00635829	NA	NA	NA	NA	NA	NA	NA	PF12796	Ankyrin repeats (3 copies)	NA
7742	G017303	G017303	-0.676605	-0.677001	3.53141	0.00223276	0.0237935	OG0000159	Rho1	FBgn0014020	NA	NA	PTHR24072:SF181	GTP-BINDING PROTEIN RHO4	PF00071	Ras family	RHOC_CHICK;Rho-related_GTP-binding_protein_RhoC
7833	G017500	G017500	-0.551661	-0.551758	5.27181	0.00031439	0.00531707	OG0007367	IYD	ENSG00000009765	iodotyrosine deiodinase	NA	PTHR23026:SF90	IODOTYROSINE DEIODINASE 1	PF00881	Nitroreductase family	IYD1_HUMAN;Iodotyrosine_deiodinase_1
7862	G017551	G017551	-0.490453	-0.490669	3.89807	0.00321606	0.0309644	OG0009512	CG15269, CG1647	FBgn0028878, FBgn0039602	NA	NA	PTHR24376:SF83	ZINC FINGER PROTEIN 615	PF00096	Zinc finger, C2H2 type	NA
7890	G017605	G017605	-0.483712	-0.483815	4.87863	0.00606557	0.0492273	NA	NA	NA	NA	NA	NA	NA	PF01400	Astacin (Peptidase family M12A)	TLL1_CHICK;Tolloid-like_protein_1
7920	G017652	G017652	-0.594418	-0.594805	3.32575	0.000994161	0.012822	NA	NA	NA	NA	NA	NA	NA	NA	NA	NA
7921	G017653	G017653	-0.784201	-0.784776	3.15638	8.86295e-06	0.000260986	NA	NA	NA	NA	NA	NA	NA	NA	NA	NA
7926	G017661	G017661	-0.60239	-0.602407	7.7345	0.00183534	0.0204081	OG0000009	TNFAIP6	ENSG00000123610	TNF alpha induced protein 6	U22380.2; metalloproteinase 1 (HMP1)	PTHR10127:SF842	METALLOENDOPEPTIDASE	PF01400; PF01549	Astacin (Peptidase family M12A); ShK domain-like	NAS15_CAEEL;Zinc_metalloproteinase_nas-15
7935	G017678	G017678	-0.458015	-0.458054	6.1919	0.000536431	0.00801334	OG0000241	GGT5, GGTLC3, GGT2, GGTLC1, GGT1, GGTLC2	ENSG00000099998, ENSG00000274252, ENSG00000133475, ENSG00000149435, ENSG00000100031, ENSG00000100121	gamma-glutamyltransferase 2, gamma-glutamyltransferase light chain family member 3, gamma-glutamyltransferase light chain 2, gamma-glutamyltransferase light chain 1, gamma-glutamyltransferase 1, gamma-glutamyltransferase 5	NA	PTHR11686	GAMMA GLUTAMYL TRANSPEPTIDASE	PF01019	Gamma-glutamyltranspeptidase	GGT1_HUMAN;Glutathione_hydrolase_1_proenzyme
7999	G017824	G017824	-0.594818	-0.594969	4.75309	0.000535391	0.00800681	NA	NA	NA	NA	NA	PTHR23023:SF166	DIMETHYLANILINE MONOOXYGENASE [N-OXIDE-FORMING]	PF00743	Flavin-binding monooxygenase-like	FMO2_PONAB;Dimethylaniline_monooxygenase_[N-oxide-forming]_2
8058	G017971	G017971	-0.884528	-0.885378	2.91323	4.70711e-07	1.76982e-05	NA	NA	NA	NA	NA	PTHR21255:SF56	AT23443P	PF03645	Tctex-1 family	DYT2B_HUMAN;Dynein_light_chain_Tctex-type_protein_2B
8113	G018108	G018108	-0.843538	-0.843857	4.12399	0.000204466	0.0037589	NA	NA	NA	NA	NA	PTHR14454:SF11	SERRANO, ISOFORM F	PF12736; PF00536	Cell-cycle sustaining, positive selection,; SAM domain (Sterile alpha motif)	NA
8131	G018134	G018134	-1.30601	-1.30773	2.38575	9.00867e-07	3.19748e-05	NA	NA	NA	NA	NA	NA	NA	NA	NA	NA
8179	G018237	G018237	-0.885512	-0.886263	3.19576	0.00011276	0.00230189	NA	NA	NA	NA	NA	NA	NA	NA	NA	NA
8211	G018296	G018296	-0.92957	-0.930138	3.44709	1.47338e-07	6.14755e-06	NA	NA	NA	NA	NA	NA	NA	NA	NA	NA
8230	G018322	G018322	-0.370396	-0.370418	6.71007	0.00453914	0.0398522	OG0000242	MAPK1, MAPK3	ENSG00000100030, ENSG00000102882	mitogen-activated protein kinase 1, mitogen-activated protein kinase 3	NA	PTHR24055:SF393	MITOGEN-ACTIVATED PROTEIN KINASE 3	PF00069	Protein kinase domain	MK01_BOVIN;Mitogen-activated_protein_kinase_1
8316	G018452	G018452	-0.570646	-0.571384	2.54124	0.00568037	0.0470771	NA	NA	NA	NA	NA	NA	NA	PF00001	7 transmembrane receptor (rhodopsin family)	OCTB2_CHISP;Octopamine_receptor_beta-2R
8360	G018525	G018525	-0.571383	-0.571387	9.99576	2.38069e-05	0.000620098	OG0000179	CG14125, CG11570	FBgn0036232, FBgn0036230	NA	NA	NA	NA	PF01607; PF00704	Chitin binding Peritrophin-A domain; Glycosyl hydrolases family 18	CHI3_CANAL;Chitinase_3
8449	G018688	G018688	-0.815443	-0.815754	4.34063	1.36066e-05	0.000380471	OG0000454	unc-93	WBGene00006822	Putative potassium channel regulatory protein unc-93	NA	PTHR19444:SF13	PROTEIN UNC-93 HOMOLOG A	PF05978	Ion channel regulatory protein UNC-93	UN93A_XENLA;Protein_unc-93_homolog_A
8463	G018713	G018713	-0.574964	-0.574986	7.32962	0.00383796	0.0352055	NA	NA	NA	NA	NA	NA	NA	PF01549; PF01471; PF00413	ShK domain-like; Putative peptidoglycan binding domain; Matrixin	HE_PARLI;Hatching_enzyme
8486	G018783	G018783	-0.573433	-0.573757	3.61586	0.00304471	0.0296453	OG0000364	T05B9.2	WBGene00011465	hypothetical protein	NA	NA	NA	PF00024; PF00754	PAN domain; F5/8 type C domain	FUCL_ANGAN;Fucolectin
8494	G018840	G018840	-0.753713	-0.753946	4.41272	2.60175e-05	0.000664671	OG0000014	RNF224	ENSG00000233198	ring finger protein 224	NA	PTHR25462:SF272	TRIPARTITE MOTIF-CONTAINING PROTEIN 45	PF00643	B-box zinc finger	PML_MOUSE;Protein_PML
8520	G018888	G018888	-0.776439	-0.778051	1.83134	0.00127516	0.0154575	NA	NA	NA	NA	NA	NA	NA	NA	NA	NA
8552	G018978	G018978	-0.696945	-0.698564	1.67415	0.0016597	0.0187937	NA	NA	NA	NA	NA	PTHR33053:SF18	AGAP000105-PA	NA	NA	NA
8572	G019044	G019044	-0.516886	-0.516998	4.82687	0.00537601	0.0450734	OG0004959	UPB1	ENSG00000100024	beta-ureidopropionase 1	NA	PTHR43674:SF2	BETA-UREIDOPROPIONASE	PF00795	Carbon-nitrogen hydrolase	BUP1_HUMAN;Beta-ureidopropionase
8577	G019053	G019053	-0.50923	-0.509365	4.6313	0.00335959	0.0321204	OG0000830	gly-2	WBGene00001627	Alpha-1,6-mannosylglycoprotein 6-beta-N-acetylglucosaminyltransferase	NA	NA	NA	NA	NA	MGT5A_HUMAN;Alpha-1,6-mannosylglycoprotein_6-beta-N-acetylglucosaminyltransferase_A
8731	G019481	G019481	-1.12779	-1.13113	1.42844	0.000169748	0.00322303	NA	NA	NA	NA	NA	NA	NA	PF00519	Papillomavirus helicase	NA
8736	G019503	G019503	-0.672171	-0.672789	2.97023	0.000593981	0.00871652	NA	NA	NA	NA	NA	NA	NA	NA	NA	NA
8747	G019517	G019517	-0.839174	-0.842136	1.32411	0.00613119	0.0496086	OG0005712	CFAP300	ENSG00000137691	cilia and flagella associated protein 300	NA	PTHR31078	CILIA- AND FLAGELLA-ASSOCIATED PROTEIN 300	PF14926	Domain of unknown function (DUF4498)	CF300_BOVIN;Cilia-_and_flagella-associated_protein_300
8753	G019536	G019536	-0.380436	-0.380453	7.24649	0.00589749	0.0483359	NA	NA	NA	NA	NA	PTHR15907:SF102	PROTEIN PLANT CADMIUM RESISTANCE 2-LIKE	PF04749	PLAC8 family	PCR3_ARATH;Protein_PLANT_CADMIUM_RESISTANCE_3
8765	G019556	G019556	-0.737224	-0.737524	4.10361	0.00010826	0.00223493	OG0000637	CG43778, CG4480, CG9555, CG17906, CG13101, rost	FBgn0264308, FBgn0032553, FBgn0032085, FBgn0032086, FBgn0032084, FBgn0011705	NA	NA	PTHR12242:SF1	IP08657P-RELATED	NA	NA	NA
8794	G019597	G019597	-0.82232	-0.823564	2.06877	0.000120972	0.00243961	NA	NA	NA	NA	NA	PTHR46145	HEPARANASE	PF03662	Glycosyl hydrolase family 79, N-terminal domain	HPSE_BOVIN;Heparanase
8827	G019665	G019665	-0.689347	-0.689393	6.72289	1.59483e-07	6.55158e-06	OG0004320	RECK	ENSG00000122707	reversion inducing cysteine rich protein with kazal motifs	NA	PTHR13487	SERINE PROTEASE INHIBITOR	PF07648; PF05375	Kazal-type serine protease inhibitor domain; Pacifastin inhibitor (LCMII)	RECK_DANRE;Reversion-inducing_cysteine-rich_protein_with_Kazal_motifs
8854	G019725	G019725	-0.445478	-0.445525	5.92712	0.00483163	0.0416509	NA	NA	NA	NA	NA	NA	NA	NA	NA	NA
9014	G020033	G020033	-0.397662	-0.397671	8.12819	0.00537765	0.0450734	OG0000431	Mco4, Mco3, Mco1, stw	FBgn0052557, FBgn0039387, FBgn0032116, FBgn0286203	NA	NA	PTHR11709:SF416	COAGULATION FACTOR V	PF07732	Multicopper oxidase	LAC2_BOTFU;Laccase-2
9019	G020053	G020053	-1.06808	-1.06939	2.51162	6.71613e-07	2.42254e-05	OG0000431	Mco4, Mco3, Mco1, stw	FBgn0052557, FBgn0039387, FBgn0032116, FBgn0286203	NA	NA	PTHR11709:SF394	PLANT L-ASCORBATE OXIDASE	PF07732	Multicopper oxidase	ASO_TOBAC;L-ascorbate_oxidase
9024	G020068	G020068	-0.75854	-0.759861	2.01368	0.000672925	0.00959982	NA	NA	NA	NA	NA	NA	NA	NA	NA	NA
9055	G020115	G020115	-0.478161	-0.478178	7.55308	0.000592508	0.00871413	NA	NA	NA	NA	AF140020.1; metalloproteinase 2 (MP2)	PTHR10127:SF842	METALLOENDOPEPTIDASE	PF00629; PF01400	MAM domain, meprin/A5/mu; Astacin (Peptidase family M12A)	MEP1B_RAT;Meprin_A_subunit_beta
9100	G020189	G020189	-0.563002	-0.563067	5.78283	0.00023626	0.00422362	NA	NA	NA	NA	NA	NA	NA	PF00059	Lectin C-type domain	PGCA_MOUSE;Aggrecan_core_protein
9101	G020190	G020190	-0.658293	-0.658579	3.85831	0.00399982	0.0362407	NA	NA	NA	NA	NA	PTHR45784	C-TYPE LECTIN DOMAIN FAMILY 20 MEMBER A-RELATED	PF00059	Lectin C-type domain	COL12_BOVIN;Collectin-12
9102	G020191	G020191	-0.583379	-0.583394	7.93029	0.000282017	0.00487486	OG0004199	T05H4.7, C08B6.4, R10D12.15, T26F2.1	WBGene00020270, WBGene00007425, WBGene00011196, WBGene00012057	hypothetical protein	NA	PTHR47836	PROTEIN CBG09520-RELATED	PF00182	Chitinase class I	CHI1_TOBAC;Endochitinase_A
9106	G020195	G020195	-0.468725	-0.468737	7.9013	0.00050559	0.00765575	NA	NA	NA	NA	AY458134.2; type II transmembrane C-type lectin	NA	NA	PF00059	Lectin C-type domain	MRC2_HUMAN;C-type_mannose_receptor_2
9107	G020197	G020197	-0.594958	-0.594973	7.93116	0.000200174	0.00368733	OG0004199	T05H4.7, C08B6.4, R10D12.15, T26F2.1	WBGene00020270, WBGene00007425, WBGene00011196, WBGene00012057	hypothetical protein	NA	PTHR47836	PROTEIN CBG09520-RELATED	PF00182	Chitinase class I	CHIT_ACTCC;Endochitinase
9108	G020198	G020198	-0.571659	-0.571687	6.99282	0.00077954	0.0106856	OG0004199	T05H4.7, C08B6.4, R10D12.15, T26F2.1	WBGene00020270, WBGene00007425, WBGene00011196, WBGene00012057	hypothetical protein	NA	PTHR47836	PROTEIN CBG09520-RELATED	NA	NA	CHI3_TOBAC;Endochitinase_3
9109	G020199	G020199	-0.488349	-0.488396	5.86445	0.00294208	0.0288538	OG0000237	C13C4.7	WBGene00007551	hypothetical protein	NA	NA	NA	PF00305	Lipoxygenase	LOX5_RAT;Polyunsaturated_fatty_acid_5-lipoxygenase
9134	G020238	G020238	-0.720689	-0.721096	3.7084	0.000924906	0.0122252	NA	NA	NA	NA	NA	NA	NA	PF00001	7 transmembrane receptor (rhodopsin family)	GPR83_CANLF;Probable_G-protein_coupled_receptor_83
9165	G020289	G020289	-0.527949	-0.528181	3.83497	0.00356235	0.0334379	OG0000424	PMP22, EMP1, EMP3, EMP2	ENSG00000109099, ENSG00000134531, ENSG00000142227, ENSG00000213853	epithelial membrane protein 2, epithelial membrane protein 1, epithelial membrane protein 3, peripheral myelin protein 22	NA	NA	NA	PF00822	PMP-22/EMP/MP20/Claudin family	NA
9301	G020546	G020546	-0.911753	-0.915465	0.834437	0.005337	0.0448739	OG0000475	SLC32A1	ENSG00000101438	solute carrier family 32 member 1	NA	NA	NA	PF01490	Transmembrane amino acid transporter protein	VIAAT_XENLA;Vesicular_inhibitory_amino_acid_transporter
9341	G020654	G020654	-0.4597	-0.459801	4.73291	0.00380526	0.0350263	NA	NA	NA	NA	NA	PTHR30047:SF7	HIGH-AFFINITY CHOLINE TRANSPORT PROTEIN	PF02028	BCCT, betaine/carnitine/choline family transporter	BCCT1_VIBPA;Glycine_betaine/proline/choline/ectoine_transporter_VP1456
9359	G020692	G020692	-0.576245	-0.576771	2.80666	0.00424461	0.0379676	NA	NA	NA	NA	NA	NA	NA	PF01370	NAD dependent epimerase/dehydratase family	NA
9386	G020731	G020731	-1.204	-1.21091	0.460011	0.00263987	0.0267066	NA	NA	NA	NA	NA	NA	NA	NA	NA	NA
9387	G020732	G020732	-1.33326	-1.33815	1.01167	3.53844e-06	0.000113486	NA	NA	NA	NA	NA	NA	NA	PF13960	Domain of unknown function (DUF4218)	NA
9474	G020887	G020887	-0.981598	-0.983515	1.74374	0.00119877	0.0146907	NA	NA	NA	NA	NA	PTHR46473:SF10	GH08155P	PF13855	Leucine rich repeat	NA
9486	G020911	G020911	-0.581818	-0.581833	7.96792	0.000333315	0.00556641	OG0001244	CG42749, CG4367, CG4362, CG41284, CG42598	FBgn0261803, FBgn0038783, FBgn0038784, FBgn0085599, FBgn0260997	NA	NA	PTHR21113:SF6	AGAP000266-PA	PF03067	Lytic polysaccharide mono-oxygenase, cellulose-degrading	NA
9487	G020912	G020912	-0.528182	-0.528189	9.01582	0.000199225	0.0036829	OG0001244	CG42749, CG4367, CG4362, CG41284, CG42598	FBgn0261803, FBgn0038783, FBgn0038784, FBgn0085599, FBgn0260997	NA	NA	PTHR21113:SF6	AGAP000266-PA	PF03067	Lytic polysaccharide mono-oxygenase, cellulose-degrading	NA
9488	G020914	G020914	-0.596709	-0.59673	7.60042	0.000135794	0.00268191	OG0001244	CG42749, CG4367, CG4362, CG41284, CG42598	FBgn0261803, FBgn0038783, FBgn0038784, FBgn0085599, FBgn0260997	NA	NA	PTHR21113:SF6	AGAP000266-PA	PF03067	Lytic polysaccharide mono-oxygenase, cellulose-degrading	NA
9502	G020933	G020933	-0.506436	-0.506481	6.14665	0.000593865	0.00871652	NA	NA	NA	NA	NA	NA	NA	NA	NA	NA
9504	G020935	G020935	-6.30989	-1.44269e+08	-0.453411	0.00156299	0.0180116	NA	NA	NA	NA	NA	NA	NA	NA	NA	NA
9516	G020962	G020962	-0.621353	-0.621767	3.44978	7.69744e-05	0.00167681	OG0002826	PGGHG	ENSG00000142102	protein-glucosylgalactosylhydroxylysine glucosidase	NA	PTHR11051:SF8	PROTEIN-GLUCOSYLGALACTOSYLHYDROXYLYSINE GLUCOSIDASE	PF03632	Glycosyl hydrolase family 65 central catalytic domain	PGGHG_DANRE;Protein-glucosylgalactosylhydroxylysine_glucosidase
9521	G020968	G020968	-0.530412	-0.530505	5.18591	0.00104499	0.0133611	OG0001132	SLC29A2, SLC29A1	ENSG00000174669, ENSG00000112759	solute carrier family 29 member 1 (Augustine blood group), solute carrier family 29 member 2	NA	PTHR10332:SF10	EQUILIBRATIVE NUCLEOSIDE TRANSPORTER 1, ISOFORM A	PF01733	Nucleoside transporter	S29A1_HUMAN;Equilibrative_nucleoside_transporter_1
9533	G020987	G020987	-0.529684	-0.529703	7.54933	0.000428815	0.00676248	NA	NA	NA	NA	NA	NA	NA	NA	NA	CRIM1_MOUSE;Cysteine-rich_motor_neuron_1_protein
9609	G021159	G021159	-1.78147	-1.78582	2.00462	3.84863e-10	2.28684e-08	NA	NA	NA	NA	NA	NA	NA	PF00018	SH3 domain	BLK_MOUSE;Tyrosine-protein_kinase_Blk
9613	G021164	G021164	-0.520243	-0.520442	4.11834	0.0011204	0.0139465	OG0006427	POMK	ENSG00000185900	protein O-mannose kinase	NA	PTHR22618	UNCHARACTERIZED	PF07714	Protein tyrosine and serine/threonine kinase	SG196_MACFA;Protein_O-mannose_kinase
9629	G021199	G021199	-1.55621	-1.5579	3.02856	3.4806e-13	3.00823e-11	OG0007054	FAM181A, FAM181A	ENSG00000273533, ENSG00000140067	family with sequence similarity 181 member A	NA	NA	NA	PF15238	FAM181	NA
9711	G021419	G021419	-1.79264	-1.79619	2.6598	2.37814e-11	1.6486e-09	OG0000060	unc-30	WBGene00006766	Homeobox protein unc-30	NA	PTHR45882	PITUITARY HOMEOBOX HOMOLOG PTX1	PF00046	Homeodomain	PITX1_XENLA;Pituitary_homeobox_1
9729	G021450	G021450	-0.743889	-0.744897	2.40623	0.00621275	0.0499734	NA	NA	NA	NA	NA	PTHR23510:SF16	TRANSPORTER, MAJOR FACILITATOR FAMILY PROTEIN	NA	NA	NA
9732	G021458	G021458	-1.00602	-1.00652	4.21392	6.44262e-09	3.29813e-07	OG0000060	Pph13, repo	FBgn0023489, FBgn0011701	NA	NA	PTHR24329:SF551	FI01017P-RELATED	PF00046	Homeodomain	ALX_STRPU;Aristaless_homeobox_protein_(Fragment)
9744	G021477	G021477	-0.737059	-0.737765	2.75393	0.000291151	0.00501322	NA	NA	NA	NA	NA	PTHR45695:SF9	LEUCOKININ RECEPTOR-RELATED	PF00001	7 transmembrane receptor (rhodopsin family)	GALR1_RAT;Galanin_receptor_type_1
9745	G021478	G021478	-1.40368	-1.40667	2.04701	1.32352e-06	4.61153e-05	NA	NA	NA	NA	NA	PTHR45695:SF9	LEUCOKININ RECEPTOR-RELATED	PF00001	7 transmembrane receptor (rhodopsin family)	GAL2B_DANRE;Galanin_receptor_2b
9876	G021698	G021698	-0.485115	-0.485159	6.15155	0.00263713	0.0267066	OG0001202	ARG1, ARG2	ENSG00000118520, ENSG00000081181	arginase 2, arginase 1	NA	PTHR43782	ARGINASE	PF00491	Arginase family	ARGI1_BOVIN;Arginase-1
9928	G021794	G021794	-0.723265	-0.723688	3.63422	9.60079e-05	0.00202194	OG0007491	MESR3	FBgn0032694	NA	NA	PTHR20338:SF7	MISEXPRESSION SUPPRESSOR OF RAS 3, ISOFORM B	PF00568	WH1 domain	NA
9934	G021805	G021805	-1.34131	-1.34243	3.21901	9.03941e-12	6.61069e-10	NA	NA	NA	NA	NA	PTHR24060:SF158	METABOTROPIC GLUTAMATE RECEPTOR	PF07562; PF01094	Nine Cysteines Domain of family 3 GPCR; Receptor family ligand binding region	CASR_MOUSE;Extracellular_calcium-sensing_receptor
9935	G021806	G021806	-0.374436	-0.374459	6.65913	0.00485759	0.0417935	OG0004313	ALDH16A1	ENSG00000161618	aldehyde dehydrogenase 16 family member A1	NA	PTHR11699:SF211	ALDEHYDE DEHYDROGENASE FAMILY 16 MEMBER A1	PF00171	Aldehyde dehydrogenase family	A16A1_RAT;Aldehyde_dehydrogenase_family_16_member_A1
9941	G021815	G021815	-1.37355	-1.37503	2.67767	1.44215e-09	7.9979e-08	OG0000073	ASCL3, ASCL5, ASCL4	ENSG00000176009, ENSG00000232237, ENSG00000187855	achaete-scute family bHLH transcription factor 3, achaete-scute family bHLH transcription factor 4, achaete-scute family bHLH transcription factor 5	AY336082.1; achaete-scute-like protein	PTHR13935:SF55	ACHAETE-SCUTE HOMOLOG 5	PF00010	Helix-loop-helix DNA-binding domain	ASCL4_HUMAN;Achaete-scute_homolog_4
9979	G021867	G021867	-0.916819	-0.920466	0.934895	0.00256273	0.0262182	NA	NA	NA	NA	NA	NA	NA	PF12796	Ankyrin repeats (3 copies)	NA
10012	G021929	G021929	-1.42951	-1.4323	1.93154	6.37767e-08	2.84855e-06	NA	NA	NA	NA	NA	NA	NA	NA	NA	NA
10024	G021947	G021947	-0.522785	-0.523073	3.64263	0.000762073	0.0105474	OG0000313	GLIS2, GLIS2	ENSG00000274636, ENSG00000126603	GLIS family zinc finger 2	NA	PTHR19818:SF143	LD47926P-RELATED	PF00096	Zinc finger, C2H2 type	GLI3_XENLA;Zinc_finger_protein_GLI3
10048	G021993	G021993	-0.448202	-0.448217	7.54904	0.000856063	0.011463	NA	NA	NA	NA	NA	PTHR24034:SF134	CYSTEINE RICH WITH EGF (EGF) LIKE DOMAINS HOMOLOG	PF02494; PF14670; PF00047; PF00084; PF07699; PF07645	HYR domain; Coagulation Factor Xa inhibitory site; Immunoglobulin domain; Sushi repeat (SCR repeat); Putative ephrin-receptor like; Calcium-binding EGF domain	SVEP1_RAT;Sushi,_von_Willebrand_factor_type_A,_EGF_and_pentraxin_domain-containing_protein_1
10072	G022032	G022032	-0.613087	-0.613095	8.94007	9.39115e-05	0.00198407	OG0000179	CG14125, CG11570	FBgn0036232, FBgn0036230	NA	NA	PTHR45708:SF49	ENDOCHITINASE	PF01607; PF00704	Chitin binding Peritrophin-A domain; Glycosyl hydrolases family 18	CHI3_CANAL;Chitinase_3
10080	G022044	G022044	-1.35893	-1.36224	1.84793	1.37526e-07	5.79262e-06	OG0004110	tag-89	WBGene00006459	hypothetical protein	NA	NA	NA	PF00001	7 transmembrane receptor (rhodopsin family)	TRHR_CHICK;Thyrotropin-releasing_hormone_receptor
10105	G022090	G022090	-0.469634	-0.469745	4.66018	0.00521389	0.0440615	NA	NA	NA	NA	NA	PTHR45627:SF8	ADENYLATE CYCLASE TYPE 9	PF00211	Adenylate and Guanylate cyclase catalytic domain	ADCY9_HUMAN;Adenylate_cyclase_type_9
10110	G022097	G022097	-0.546944	-0.547144	4.33311	0.000727937	0.0102364	OG0000854	SLC25A33, SLC25A36	ENSG00000171612, ENSG00000114120	solute carrier family 25 member 33, solute carrier family 25 member 36	NA	PTHR45829	MITOCHONDRIAL CARRIER PROTEIN RIM2	PF00153	Mitochondrial carrier protein	S2536_DANRE;Solute_carrier_family_25_member_36-A
10111	G022099	G022099	-0.930947	-0.931358	3.9682	2.2282e-06	7.42377e-05	OG0004272	SGCZ, SGCD, SGCG	ENSG00000185053, ENSG00000170624, ENSG00000102683	sarcoglycan gamma, sarcoglycan zeta, sarcoglycan delta	NA	PTHR12939:SF10	EG:4F1.1 PROTEIN	PF04790	Sarcoglycan complex subunit protein	SGCG_CANLF;Gamma-sarcoglycan
10127	G022129	G022129	-0.614523	-0.614782	3.85421	0.000100268	0.00209508	OG0000040	SCUBE2, SCUBE1, SCUBE3	ENSG00000175356, ENSG00000159307, ENSG00000146197	signal peptide, CUB domain and EGF like domain containing 1, signal peptide, CUB domain and EGF like domain containing 3, signal peptide, CUB domain and EGF like domain containing 2	NA	NA	NA	PF00084; PF15711; PF02494; PF07699	Sushi repeat (SCR repeat); Interleukin-like EMT inducer; HYR domain; Putative ephrin-receptor like	SVEP1_RAT;Sushi,_von_Willebrand_factor_type_A,_EGF_and_pentraxin_domain-containing_protein_1
10142	G022146	G022146	-0.474927	-0.474933	9.08062	0.000748512	0.0104103	NA	NA	NA	NA	NA	PTHR10127:SF780	ASTACIN-LIKE METALLOENDOPEPTIDASE	PF01400; PF00754; PF01549	Astacin (Peptidase family M12A); F5/8 type C domain; ShK domain-like	NAS6_CAEEL;Zinc_metalloproteinase_nas-6
10149	G022158	G022158	-0.543708	-0.543712	9.68802	4.7269e-05	0.0011166	NA	NA	NA	NA	NA	PTHR10127:SF842	METALLOENDOPEPTIDASE	PF01549; PF00754; PF01400	ShK domain-like; F5/8 type C domain; Astacin (Peptidase family M12A)	NAS6_CAEEL;Zinc_metalloproteinase_nas-6
10153	G022167	G022167	-1.09293	-1.09345	3.86239	1.48849e-08	7.31061e-07	NA	NA	NA	NA	NA	NA	NA	NA	NA	NA
10168	G022185	G022185	-0.450932	-0.450997	5.51424	0.00461919	0.0403219	NA	NA	NA	NA	NA	PTHR30417	N-ACETYLMURAMOYL-L-ALANINE AMIDASE AMID	PF01471; PF01510	Putative peptidoglycan binding domain; N-acetylmuramoyl-L-alanine amidase	AMID_ECOLI;N-acetylmuramoyl-L-alanine_amidase_AmiD
10173	G022193	G022193	-1.09962	-1.10129	2.41351	6.50044e-06	0.000194867	OG0000079	RERGL	ENSG00000111404	RERG like	NA	NA	NA	PF00071	Ras family	RSLBB_DANRE;Ras-like_protein_family_member_11B
10191	G022232	G022232	-0.63715	-0.638626	1.63505	0.00504218	0.0428827	OG0002158	Mocs2B	FBgn0039280	NA	NA	PTHR23404:SF2	MOLYBDOPTERIN SYNTHASE CATALYTIC SUBUNIT	PF02391	MoaE protein	MOC2B_BOVIN;Molybdopterin_synthase_catalytic_subunit
10279	G022374	G022374	-1.72174	-1.73416	0.563277	1.43433e-05	0.000397728	OG0001043	aex-2	WBGene00000085	G-protein coupled receptor aex-2	NA	NA	NA	NA	NA	NA
10296	G022400	G022400	-0.602009	-0.602293	3.87855	0.000342716	0.00568064	OG0001535	IPO13	ENSG00000117408	importin 13	NA	PTHR12363:SF33	IMPORTIN-13	PF18806	Importin 13 repeat	IPO13_BOVIN;Importin-13
10377	G022544	G022544	-0.541297	-0.541305	8.94994	0.000200296	0.00368733	NA	NA	NA	NA	NA	NA	NA	NA	NA	NA
10378	G022545	G022545	-0.564576	-0.564593	7.77354	0.00028153	0.00487277	NA	NA	NA	NA	NA	NA	NA	NA	NA	NA
10379	G022546	G022546	-0.454978	-0.454997	7.20321	0.00132014	0.015887	OG0000233	CG18585, CG7025, CG14820, CG12374, CG2915, CG4408, CG17633, CG4017	FBgn0031929, FBgn0031930, FBgn0035718, FBgn0033774, FBgn0033241, FBgn0039073, FBgn0032144, FBgn0032143	NA	NA	NA	NA	PF02244; PF00246	Carboxypeptidase activation peptide; Zinc carboxypeptidase	CBPB1_PIG;Carboxypeptidase_B
10383	G022557	G022557	-0.607036	-0.607383	3.6019	0.000336513	0.00561277	OG0001108	KDM8	ENSG00000155666	lysine demethylase 8	NA	NA	NA	PF13621	Cupin-like domain	KDM8_DANRE;Lysine-specific_demethylase_8
10511	G022808	G022808	-0.440267	-0.440456	3.72026	0.00502829	0.0428193	OG0002900	HHIPL2, HHIPL1, HHIP	ENSG00000143512, ENSG00000182218, ENSG00000164161	HHIP like 1, hedgehog interacting protein, HHIP like 2	NA	PTHR19328:SF32	HHIP-LIKE PROTEIN 1	PF03024; PF07995	Folate receptor family; Glucose / Sorbosone dehydrogenase	HIPL2_HUMAN;HHIP-like_protein_2
10532	G022842	G022842	-0.710146	-0.710535	3.63586	2.21305e-05	0.000583281	OG0001041	SIRT1	ENSG00000096717	sirtuin 1	NA	PTHR11085:SF15	NAD-DEPENDENT PROTEIN DEACETYLASE SIRTUIN-1	PF02146	Sir2 family	SIR1_RAT;NAD-dependent_protein_deacetylase_sirtuin-1
10597	G022963	G022963	-0.900487	-0.901341	2.9833	3.75057e-07	1.43449e-05	NA	NA	NA	NA	NA	NA	NA	NA	NA	NA
10614	G022986	G022986	-1.05742	-1.05815	3.36849	1.66188e-06	5.65719e-05	NA	NA	NA	NA	NA	NA	NA	NA	NA	NA
10683	G023122	G023122	-0.446064	-0.446148	4.92286	0.00280207	0.0279368	OG0001412	ADA	ENSG00000196839	adenosine deaminase	NA	NA	NA	PF00962	Adenosine/AMP deaminase	ADD_ENTFA;Adenosine_deaminase
10694	G023142	G023142	-0.805321	-0.806101	2.76083	0.000307573	0.00522167	NA	NA	NA	NA	NA	NA	NA	PF00583	Acetyltransferase (GNAT) family	NA
10702	G023151	G023151	-0.898515	-0.900044	2.09128	0.00112117	0.0139465	OG0002138	NAT1, NAT2	ENSG00000171428, ENSG00000156006	N-acetyltransferase 2, N-acetyltransferase 1	NA	PTHR11786:SF0	ARYLAMINE N-ACETYLTRANSFERASE	PF00797	N-acetyltransferase	NAT_MYCBO;Arylamine_N-acetyltransferase
10704	G023154	G023154	-1.85778	-1.86039	2.85877	8.52558e-12	6.33646e-10	NA	NA	NA	NA	NA	NA	NA	NA	NA	NA
10755	G023232	G023232	-0.610697	-0.611693	1.88511	0.00228519	0.0241588	OG0000096	etv3l	ENSXETG00000033809	ETS variant transcription factor 3 like	NA	NA	NA	PF00178	Ets-domain	ETS2_LYTVA;Protein_C-ets-2_(Fragment)
10825	G023351	G023351	-0.69653	-0.696896	3.75998	0.000120856	0.00243961	OG0005236	TMEM68	ENSG00000167904	transmembrane protein 68	NA	PTHR22753:SF23	TRANSMEMBRANE PROTEIN 68	PF03982	Diacylglycerol acyltransferase	TMM68_BOVIN;Transmembrane_protein_68
10912	G023498	G023498	-0.589846	-0.590213	3.4693	0.000984265	0.0127562	NA	NA	NA	NA	NA	NA	NA	PF00582	Universal stress protein family	USPAL_ARATH;Universal_stress_protein_A-like_protein
10948	G023550	G023550	-0.540718	-0.540908	4.22326	0.000405504	0.00645604	NA	NA	NA	NA	NA	NA	NA	PF00856	SET domain	SET1_ASHGO;Histone-lysine_N-methyltransferase,_H3_lysine-4_specific
11087	G023835	G023835	-1.31694	-1.32458	0.464967	0.00139032	0.0165175	NA	NA	NA	NA	NA	NA	NA	NA	NA	NA
11098	G023855	G023855	-0.460952	-0.46105	4.88955	0.00189888	0.020957	OG0001824	DSTYK	ENSG00000133059	dual serine/threonine and tyrosine protein kinase	NA	PTHR46392	DUAL SERINE/THREONINE AND TYROSINE PROTEIN KINASE	PF00069	Protein kinase domain	DUSTY_TETNG;Dual_serine/threonine_and_tyrosine_protein_kinase
11132	G023914	G023914	-0.609357	-0.610334	2.18851	0.00202822	0.021978	NA	NA	NA	NA	NA	NA	NA	NA	NA	NA
11167	G024011	G024011	-0.62191	-0.622026	5.22879	0.000268934	0.00470369	NA	NA	NA	NA	NA	NA	NA	PF00856	SET domain	ATXR3_ARATH;Histone-lysine_N-methyltransferase_ATXR3
11273	G024310	G024310	-0.489673	-0.490149	2.69895	0.00432249	0.038418	OG0001076	ARL14EPL	ENSG00000268223	ADP ribosylation factor like GTPase 14 effector protein like	NA	PTHR46536	ARL14 EFFECTOR PROTEIN	PF14949	ARF7 effector protein C-terminus	AL14E_RAT;ARL14_effector_protein
11293	G024387	G024387	-1.06753	-1.07135	1.08211	0.000769188	0.0105873	NA	NA	NA	NA	NA	NA	NA	NA	NA	NA
11318	G024440	G024440	-0.901658	-0.903751	1.58025	0.000323795	0.00544155	NA	NA	NA	NA	NA	NA	NA	NA	NA	NA
11353	G024517	G024517	-0.436019	-0.43608	5.42455	0.00264917	0.026753	OG0000729	SLC26A11	ENSG00000181045	solute carrier family 26 member 11	NA	PTHR11814:SF55	SODIUM-INDEPENDENT SULFATE ANION TRANSPORTER	PF00916	Sulfate permease family	S2611_BOVIN;Sodium-independent_sulfate_anion_transporter
11357	G024525	G024525	-0.858341	-0.860157	1.96256	0.000621215	0.00901677	NA	NA	NA	NA	NA	NA	NA	NA	NA	NA
11373	G024558	G024558	-0.805003	-0.805249	4.49532	8.68797e-07	3.0919e-05	NA	NA	NA	NA	NA	PTHR23257:SF749	SUPPRESSOR OF RAS (KSR), PUTATIVE-RELATED	PF07714	Protein tyrosine and serine/threonine kinase	KSR2_HUMAN;Kinase_suppressor_of_Ras_2
11417	G024665	G024665	-0.541996	-0.542003	9.16638	0.000300137	0.00512244	OG0001307	KNG1, CST7, CST11, CST8, CST9L, CSTL1, CST5, CST2, CST4, CST1, CST3, CST6	ENSG00000113889, ENSG00000077984, ENSG00000125831, ENSG00000125815, ENSG00000101435, ENSG00000125823, ENSG00000170367, ENSG00000170369, ENSG00000101441, ENSG00000170373, ENSG00000101439, ENSG00000175315	cystatin 8, cystatin D, cystatin 11, cystatin F, cystatin SA, cystatin 9 like, cystatin C, cystatin SN, cystatin S, cystatin like 1, kininogen 1, cystatin E/M	NA	NA	NA	PF00031	Cystatin domain	CYT_CHIGU;Cystatin-1
11418	G024666	G024666	-0.560724	-0.560743	7.62648	0.0003782	0.00613136	OG0001307	KNG1, CST7, CST11, CST8, CST9L, CSTL1, CST5, CST2, CST4, CST1, CST3, CST6	ENSG00000113889, ENSG00000077984, ENSG00000125831, ENSG00000125815, ENSG00000101435, ENSG00000125823, ENSG00000170367, ENSG00000170369, ENSG00000101441, ENSG00000170373, ENSG00000101439, ENSG00000175315	cystatin 8, cystatin D, cystatin 11, cystatin F, cystatin SA, cystatin 9 like, cystatin C, cystatin SN, cystatin S, cystatin like 1, kininogen 1, cystatin E/M	NA	NA	NA	PF00031	Cystatin domain	NA
11460	G024760	G024760	-0.372947	-0.372948	11.1889	0.00464388	0.0404268	OG0000897	BHMT2, BHMT	ENSG00000132840, ENSG00000145692	betaine--homocysteine S-methyltransferase 2, betaine--homocysteine S-methyltransferase	NA	PTHR46120	BETAINE--HOMOCYSTEINE S-METHYLTRANSFERASE 1	PF02574	Homocysteine S-methyltransferase	BHMT1_XENLA;Betaine--homocysteine_S-methyltransferase_1
11463	G024768	G024768	-0.556231	-0.5564	4.43783	0.00152539	0.0177163	NA	NA	NA	NA	NA	NA	NA	NA	NA	NA
11515	G024857	G024857	-1.42044	-1.42256	2.38457	0.000660994	0.0095009	OG0000069	NR2F2, NR2F1, NR2F6	ENSG00000185551, ENSG00000175745, ENSG00000160113	nuclear receptor subfamily 2 group F member 1, nuclear receptor subfamily 2 group F member 2, nuclear receptor subfamily 2 group F member 6	NA	PTHR24083:SF45	COUP TRANSCRIPTION FACTOR 2	PF00104; PF00105	Ligand-binding domain of nuclear hormone receptor; Zinc finger, C4 type (two domains)	COT2_CHICK;COUP_transcription_factor_2
11547	G024918	G024918	-1.22174	-1.22288	3.30787	1.63501e-09	8.84631e-08	NA	NA	NA	NA	NA	PTHR10985:SF77	GH26014P	PF00010	Helix-loop-helix DNA-binding domain	HES2_XENLA;Transcription_factor_HES-2
11552	G024926	G024926	-0.674894	-0.675566	2.89091	0.00485637	0.0417935	NA	NA	NA	NA	NA	NA	NA	PF02221	ML domain	NA
11562	G024944	G024944	-0.527836	-0.527837	11.1415	6.82073e-05	0.00151813	NA	NA	NA	NA	NA	NA	NA	NA	NA	SAP3_MACFA;Ganglioside_GM2_activator
11602	G025039	G025039	-0.770076	-0.770666	3.99202	0.00426117	0.0380646	OG0000940	Timp	FBgn0025879	NA	NA	PTHR11844	METALLOPROTEASE INHIBITOR	PF00965	Tissue inhibitor of metalloproteinase	TIMP3_XENLA;Metalloproteinase_inhibitor_3
11642	G025134	G025134	-0.898271	-0.900451	1.76087	0.000125255	0.00250698	NA	NA	NA	NA	NA	NA	NA	PF00169	PH domain	NA
11667	G025198	G025198	-1.3388	-1.34583	0.705802	0.000176457	0.00332199	NA	NA	NA	NA	NA	NA	NA	NA	NA	NA
11669	G025202	G025202	-1.1073	-1.11183	1.0555	0.00150335	0.0175369	NA	NA	NA	NA	NA	NA	NA	NA	NA	NA
11670	G025203	G025203	-1.22395	-1.22635	1.96445	0.000205163	0.00376132	NA	NA	NA	NA	NA	PTHR11829:SF142	FORKHEAD BOX Q2	PF00250	Forkhead domain	FOXD4_RAT;Forkhead_box_protein_D4_(Fragment)
11679	G025223	G025223	-1.5174	-1.51796	4.37915	2.21842e-13	1.99508e-11	OG0000280	BCL2A1, MCL1	ENSG00000140379, ENSG00000143384	BCL2 related protein A1, MCL1 apoptosis regulator, BCL2 family member, ADAMTSL4 antisense RNA 1	EF104646.1; bcl-2-like 1	NA	NA	PF00452	Apoptosis regulator proteins, Bcl-2 family	BAX_BOVIN;Apoptosis_regulator_BAX
11718	G025358	G025358	-0.547	-0.547077	5.56977	0.00133136	0.0159931	NA	NA	NA	NA	NA	PTHR37687	AGAP006772-PA	NA	NA	COP3_CONPU;Conodipine-P3
11719	G025359	G025359	-0.554574	-0.554678	5.16767	0.00208939	0.0225729	NA	NA	NA	NA	NA	PTHR37687	AGAP006772-PA	NA	NA	COP1_CONPU;Conodipine-P1
11773	G025465	G025465	-0.775083	-0.776817	1.53549	0.000574462	0.00849566	NA	NA	NA	NA	NA	PTHR24125	ANKYRIN REPEAT AND DEATH DOMAIN-CONTAINING PROTEIN	PF00023; PF13637	Ankyrin repeat; Ankyrin repeats (many copies)	PPR27_MOUSE;Protein_phosphatase_1_regulatory_subunit_27
11844	G025610	G025610	-0.527826	-0.527867	6.54042	0.000303891	0.00517069	OG0002244	MEF2B, BORCS8-MEF2B, MEF2C, MEF2D, MEF2A	ENSG00000213999, ENSG00000064489, ENSG00000081189, ENSG00000116604, ENSG00000068305	, myocyte enhancer factor 2A, myocyte enhancer factor 2C, BORCS8-MEF2B readthrough, myocyte enhancer factor 2B, myocyte enhancer factor 2D	NA	PTHR11945:SF145	MYOCYTE ENHANCER FACTOR 2AA-RELATED	PF12347; PF00319	Holliday junction regulator protein family C-terminal repeat; SRF-type transcription factor (DNA-binding and dimerisation domain)	MEF2A_BOVIN;Myocyte-specific_enhancer_factor_2A
11962	G025909	G025909	-0.808836	-0.809172	4.33208	8.24887e-06	0.000243983	NA	NA	NA	NA	NA	PTHR24246:SF27	ADENOSINE RECEPTOR HOMOLOG	PF00001	7 transmembrane receptor (rhodopsin family)	NA
11974	G025935	G025935	-1.02148	-1.02634	0.913567	0.00476011	0.0411708	OG0000010	Pif1	FBgn0031540	NA	NA	PTHR23274:SF11	ATP-DEPENDENT DNA HELICASE PIF1	PF05970	PIF1-like helicase	PIF1_CANAL;ATP-dependent_DNA_helicase_PIF1
11979	G025956	G025956	-0.729402	-0.73052	2.21954	0.000499263	0.0075945	NA	NA	NA	NA	NA	NA	NA	NA	NA	NA
12009	G026061	G026061	-0.758894	-0.759818	2.60612	0.00365717	0.0339265	OG0013230	prmt-4	WBGene00015999	PRotein arginine MethylTransferase	NA	NA	NA	PF13649	Methyltransferase domain	NA
12021	G026093	G026093	-0.543709	-0.543713	10.0319	0.000117009	0.00237121	OG0000008	try-10	WBGene00008849	TRYpsin-like protease	NA	PTHR24250:SF27	ELASTASE 2-LIKE	PF00089	Trypsin	CEL3B_MOUSE;Chymotrypsin-like_elastase_family_member_3B
12024	G026108	G026108	-0.61595	-0.615954	9.83477	0.000245805	0.00436804	OG0000008	try-10	WBGene00008849	TRYpsin-like protease	NA	PTHR24264	TRYPSIN-RELATED	PF00089	Trypsin	CEL3B_MOUSE;Chymotrypsin-like_elastase_family_member_3B
12025	G026110	G026110	-0.633997	-0.634007	8.79047	0.000889599	0.0118169	OG0000008	try-10	WBGene00008849	TRYpsin-like protease	NA	NA	NA	PF00089	Trypsin	CEL3B_MOUSE;Chymotrypsin-like_elastase_family_member_3B
12026	G026111	G026111	-0.502656	-0.502762	4.98602	0.00191782	0.021096	OG0000008	try-10	WBGene00008849	TRYpsin-like protease	NA	PTHR24250:SF27	ELASTASE 2-LIKE	PF00089	Trypsin	CEL3B_MOUSE;Chymotrypsin-like_elastase_family_member_3B
12198	G026435	G026435	-0.555897	-0.555934	6.59284	0.00145024	0.0170068	NA	NA	NA	NA	NA	PTHR12350:SF19	HISTONE-LYSINE N-METHYLTRANSFERASE	NA	NA	NA
12227	G026480	G026480	-0.378188	-0.378193	8.72529	0.00193893	0.021223	NA	NA	NA	NA	NA	NA	NA	NA	NA	NA
12228	G026481	G026481	-0.442477	-0.442481	9.8053	0.00133675	0.0160414	NA	NA	NA	NA	NA	NA	NA	NA	NA	NA
12229	G026483	G026483	-0.392639	-0.392644	8.95416	0.00519784	0.0439605	NA	NA	NA	NA	NA	NA	NA	NA	NA	NA
12231	G026491	G026491	-0.524379	-0.52438	12.0084	0.000110716	0.0022677	NA	NA	NA	NA	NA	NA	NA	NA	NA	NA
12280	G026592	G026592	-0.546856	-0.546905	6.11756	0.000155106	0.00300067	OG0005692	mief2	ENSXETG00000034321	1-phosphatidylinositol phosphodiesterase	NA	PTHR13593:SF102	SI:DKEY-266F7.9	PF00388	Phosphatidylinositol-specific phospholipase C, X domain	PLC_STAAE;1-phosphatidylinositol_phosphodiesterase
12282	G026609	G026609	-0.399317	-0.399345	6.58201	0.00601968	0.0489735	NA	NA	NA	NA	NA	NA	NA	PF00474	Sodium:solute symporter family	SC5AB_BOVIN;Sodium/myo-inositol_cotransporter_2
12305	G026649	G026649	-0.959224	-0.96043	2.60188	7.20066e-07	2.57637e-05	NA	NA	NA	NA	NA	PTHR45698:SF1	TRACE AMINE-ASSOCIATED RECEPTOR 19N	PF00001	7 transmembrane receptor (rhodopsin family)	GALR1_RAT;Galanin_receptor_type_1
12391	G026870	G026870	-0.534447	-0.534712	3.54228	0.00284485	0.028225	NA	NA	NA	NA	NA	PTHR10656:SF69	MAB-21 DOMAIN CONTAINING 2	PF03281	Mab-21 protein	M21D2_MOUSE;Protein_MB21D2
12438	G026990	G026990	-0.623799	-0.623949	4.84291	0.00076084	0.0105474	NA	NA	NA	NA	NA	NA	NA	NA	NA	NA
12442	G027000	G027000	-0.803308	-0.80395	3.05159	0.00621382	0.0499734	NA	NA	NA	NA	NA	NA	NA	NA	NA	NA
12445	G027006	G027006	-1.22914	-1.23527	0.951556	7.46395e-05	0.00163666	OG0000718	F36D4.4, F57C9.6	WBGene00018089, WBGene00019012	hypothetical protein	NA	PTHR24246:SF27	ADENOSINE RECEPTOR HOMOLOG	PF00001	7 transmembrane receptor (rhodopsin family)	HRH2_CAVPO;Histamine_H2_receptor
12543	G027245	G027245	-0.563751	-0.564237	2.90814	0.0041615	0.0373245	OG0000629	MAL, MALL, MAL2, PLLP, CMTM8, CMTM7, CMTM4, CMTM6	ENSG00000172005, ENSG00000144063, ENSG00000147676, ENSG00000102934, ENSG00000170293, ENSG00000153551, ENSG00000183723, ENSG00000091317	CKLF like MARVEL transmembrane domain containing 6, CKLF like MARVEL transmembrane domain containing 7, mal, T cell differentiation protein 2, plasmolipin, CKLF like MARVEL transmembrane domain containing 8, CKLF like MARVEL transmembrane domain containing 4, mal, T cell differentiation protein, mal, T cell differentiation protein like	NA	PTHR22776:SF49	CKLF-LIKE MARVEL TRANSMEMBRANE DOMAIN-CONTAINING PROTEIN 7	PF01284	Membrane-associating domain	NA
12555	G027270	G027270	-1.01499	-1.01756	1.36651	0.0011033	0.0138273	NA	NA	NA	NA	NA	NA	NA	PF00505	HMG (high mobility group) box	SOX7_XENLA;Transcription_factor_Sox-7
12558	G027276	G027276	-0.502569	-0.50282	3.6879	0.00277674	0.0277674	NA	NA	NA	NA	NA	PTHR10270:SF305	SOX21A, ISOFORM B-RELATED	PF00505	HMG (high mobility group) box	SOX1A_DANRE;Transcription_factor_Sox-1a
12584	G027348	G027348	-0.743281	-0.743826	3.29206	0.000296001	0.00507049	NA	NA	NA	NA	NA	NA	NA	PF13637	Ankyrin repeats (many copies)	NA
12618	G027403	G027403	-0.893309	-0.893618	4.15603	4.71357e-06	0.000145563	NA	NA	NA	NA	Y09797.1; Hyp1 protein	PTHR12121:SF36	DNASE I-LIKE SUPERFAMILY PROTEIN	PF03372	Endonuclease/Exonuclease/phosphatase family	NA
12661	G027484	G027484	-0.753043	-0.753416	3.67212	0.000345972	0.00572748	NA	NA	NA	NA	NA	NA	NA	PF01926	50S ribosome-binding GTPase	NA
12662	G027485	G027485	-0.551868	-0.552079	4.08812	0.00594285	0.0485868	NA	NA	NA	NA	NA	PTHR24064:SF198	SOLUTE CARRIER FAMILY 22 MEMBER 13	PF07690	Major Facilitator Superfamily	ORCT_DROME;Organic_cation_transporter_protein
12676	G027519	G027519	-1.3097	-1.3185	0.21925	0.005327	0.0448182	NA	NA	NA	NA	NA	PTHR19959	KINESIN LIGHT CHAIN	PF13424	Tetratricopeptide repeat	NA
12741	G027648	G027648	-1.5258	-1.52841	2.54164	1.31105e-10	8.47093e-09	OG0000113	sox-4	WBGene00015716	SOX (mammalian SRY box) family	NA	PTHR10270:SF305	SOX21A, ISOFORM B-RELATED	PF00505	HMG (high mobility group) box	SOX2_XENTR;Transcription_factor_Sox-2
12755	G027675	G027675	-0.622205	-0.622835	2.80375	0.00210187	0.0226893	OG0001918	FDX2	ENSG00000267673	ferredoxin 2	NA	NA	NA	PF00111	2Fe-2S iron-sulfur cluster binding domain	FDX2_MOUSE;Ferredoxin-2,_mitochondrial
12765	G027689	G027689	-0.561009	-0.561012	10.0852	2.35768e-05	0.000616518	NA	NA	NA	NA	NA	NA	NA	PF01823	MAC/Perforin domain	NA
12767	G027694	G027694	-0.543956	-0.543975	7.49205	0.000617821	0.00899694	NA	NA	NA	NA	NA	PTHR45742	COMPLEMENT COMPONENT C6	PF01823	MAC/Perforin domain	NA
12803	G027740	G027740	-0.738626	-0.73915	3.22123	6.62525e-05	0.00147709	NA	NA	NA	NA	NA	NA	NA	NA	NA	NA
12805	G027742	G027742	-0.581867	-0.582117	4.10453	0.00287594	0.0284812	OG0004894	TMEM64	ENSG00000180694	transmembrane protein 64	NA	PTHR46593	TRANSMEMBRANE PROTEIN 64	PF09335	SNARE associated Golgi protein	TMM64_HUMAN;Transmembrane_protein_64
12813	G027752	G027752	-0.673814	-0.673854	6.71048	0.00429334	0.0382748	OG0001460	PCK2, PCK2, PCK1	ENSG00000285241, ENSG00000100889, ENSG00000124253	phosphoenolpyruvate carboxykinase 2, mitochondrial, phosphoenolpyruvate carboxykinase 1	NA	PTHR11561:SF0	PHOSPHOENOLPYRUVATE CARBOXYKINASE [GTP]-RELATED	PF00821; PF17297	Phosphoenolpyruvate carboxykinase C-terminal P-loop domain; Phosphoenolpyruvate carboxykinase N-terminal domain	PCKGM_MOUSE;Phosphoenolpyruvate_carboxykinase_[GTP],_mitochondrial
12815	G027754	G027754	-0.484847	-0.484868	7.1743	0.00148291	0.0173441	NA	NA	NA	NA	NA	NA	NA	PF01400	Astacin (Peptidase family M12A)	NAS15_CAEEL;Zinc_metalloproteinase_nas-15
12827	G027769	G027769	-0.527976	-0.527981	9.26293	6.19491e-05	0.0013999	NA	NA	NA	NA	NA	PTHR14905	NG37	PF00090	Thrombospondin type 1 domain	TSP1_BOVIN;Thrombospondin-1
12829	G027774	G027774	-0.421381	-0.421429	5.77027	0.00523851	0.0441854	OG0000454	UNC93B1	ENSG00000110057	unc-93 homolog B1, TLR signaling regulator	NA	PTHR19444:SF13	PROTEIN UNC-93 HOMOLOG A	PF05978	Ion channel regulatory protein UNC-93	UN93A_MOUSE;Protein_unc-93_homolog_A
12831	G027776	G027776	-0.670511	-0.671105	3.13291	0.00261112	0.0265298	OG0000042	CYP21A2, CYP21A2, CYP21A2, CYP21A2, CYP21A2, CYP21A2	ENSG00000198457, ENSG00000235134, ENSG00000206338, ENSG00000232414, ENSG00000233151, ENSG00000231852	cytochrome P450 family 21 subfamily A member 2	NA	NA	NA	PF00067	Cytochrome P450	CP17A_ICTPU;Steroid_17-alpha-hydroxylase/17,20_lyase
12923	G027954	G027954	-0.49145	-0.491566	4.89016	0.00181786	0.0202813	OG0000548	K11D12.9	WBGene00019649	hypothetical protein	GU121225.1; IAP	PTHR10044	INHIBITOR OF APOPTOSIS	PF13920; PF00653	Zinc finger, C3HC4 type (RING finger); Inhibitor of Apoptosis domain	XIAP_MOUSE;E3_ubiquitin-protein_ligase_XIAP
12936	G027980	G027980	-0.742049	-0.742467	3.44073	0.000286378	0.00493742	OG0000163	SLC7A13, SLC7A9	ENSG00000164893, ENSG00000021488	solute carrier family 7 member 13, solute carrier family 7 member 9	NA	PTHR11785	AMINO ACID TRANSPORTER	PF13520	Amino acid permease	BAT1_MOUSE;b(0,+)-type_amino_acid_transporter_1
12950	G028004	G028004	-1.32967	-1.331	3.03222	0.00461056	0.0403197	NA	NA	NA	NA	NA	PTHR10127:SF842	METALLOENDOPEPTIDASE	PF01400	Astacin (Peptidase family M12A)	SPAN_STRPU;Protein_SpAN
12951	G028005	G028005	-0.592539	-0.592549	8.50819	0.000990033	0.0127821	NA	NA	NA	NA	NA	NA	NA	PF01400	Astacin (Peptidase family M12A)	SPAN_STRPU;Protein_SpAN
12952	G028009	G028009	-0.602928	-0.602947	7.63561	0.000470414	0.00728048	NA	NA	NA	NA	NA	NA	NA	PF01400	Astacin (Peptidase family M12A)	SPAN_STRPU;Protein_SpAN
12970	G028085	G028085	-2.01722	-2.01988	2.99094	2.38526e-23	5.47376e-21	NA	NA	NA	NA	NA	PTHR24247:SF202	SEROTONIN/OCTOPAMINE RECEPTOR FAMILY	PF00001	7 transmembrane receptor (rhodopsin family)	NA
13047	G028299	G028299	-0.569226	-0.569368	4.62071	0.00193775	0.021223	NA	NA	NA	NA	NA	NA	NA	PF01414	Delta serrate ligand	NA
13048	G028302	G028302	-0.557026	-0.557086	5.80578	0.00285021	0.0282474	NA	NA	NA	NA	NA	NA	NA	PF01414	Delta serrate ligand	NA
13049	G028309	G028309	-0.47025	-0.47027	7.22028	0.00251978	0.0259183	NA	NA	NA	NA	NA	NA	NA	PF01414	Delta serrate ligand	NA
13067	G028338	G028338	-0.431123	-0.431216	4.92704	0.00307902	0.0298898	OG0002686	VHL, VHLL	ENSG00000134086, ENSG00000189030	von Hippel-Lindau tumor suppressor, VHL like	NA	NA	NA	PF01847	VHL beta domain	NA
13096	G028404	G028404	-0.795841	-0.797316	2.04513	0.00216136	0.0231624	NA	NA	NA	NA	NA	NA	NA	PF00041	Fibronectin type III domain	COCA1_CHICK;Collagen_alpha-1(XII)_chain
13099	G028409	G028409	-0.869025	-0.87012	2.57479	1.13622e-05	0.000325227	NA	NA	NA	NA	NA	PTHR45698:SF1	TRACE AMINE-ASSOCIATED RECEPTOR 19N	PF00001	7 transmembrane receptor (rhodopsin family)	GALR1_HUMAN;Galanin_receptor_type_1
13101	G028413	G028413	-0.451571	-0.451669	5.00072	0.00446129	0.039455	OG0003939	DHODH	ENSG00000102967	dihydroorotate dehydrogenase (quinone)	NA	PTHR48109:SF4	DIHYDROOROTATE DEHYDROGENASE (QUINONE), MITOCHONDRIAL	PF01180	Dihydroorotate dehydrogenase	PYRD_HUMAN;Dihydroorotate_dehydrogenase_(quinone),_mitochondrial
13178	G028548	G028548	-0.642947	-0.642967	7.59075	0.00140527	0.0166408	NA	NA	NA	NA	NA	NA	NA	PF01549; PF01400	ShK domain-like; Astacin (Peptidase family M12A)	NAS15_CAEEL;Zinc_metalloproteinase_nas-15
13179	G028550	G028550	-0.548807	-0.548815	8.73246	0.000488346	0.00747973	NA	NA	NA	NA	NA	NA	NA	PF01400; PF01549	Astacin (Peptidase family M12A); ShK domain-like	SPAN_STRPU;Protein_SpAN
13216	G028621	G028621	-0.902537	-0.903169	3.08976	1.14242e-05	0.000326302	NA	NA	NA	NA	NA	NA	NA	PF02995	Protein of unknown function (DUF229)	NA
13220	G028629	G028629	-1.02662	-1.02941	1.56724	0.000681016	0.00966025	NA	NA	NA	NA	NA	PTHR24247:SF202	SEROTONIN/OCTOPAMINE RECEPTOR FAMILY	PF00001	7 transmembrane receptor (rhodopsin family)	MTR1A_MOUSE;Melatonin_receptor_type_1A
13241	G028711	G028711	-0.438872	-0.438962	5.01592	0.00274325	0.0275152	NA	NA	NA	NA	NA	PTHR10454:SF210	CASPASE-RELATED	PF00656	Caspase domain	CASP3_SAIBB;Caspase-3
13248	G028734	G028734	-0.603618	-0.603671	6.1422	0.000977579	0.0126942	OG0002678	USP30	ENSG00000135093	ubiquitin specific peptidase 30	NA	PTHR13593:SF113	FI02810P	NA	NA	PLCX1_ARTBC;PI-PLC_X_domain-containing_protein_1
13252	G028742	G028742	-0.555614	-0.556234	2.50159	0.00488425	0.0419686	OG0000641	PPP1R3E, PPP1R3G, PPP1R3D, PPP1R3A	ENSG00000235194, ENSG00000219607, ENSG00000132825, ENSG00000154415	protein phosphatase 1 regulatory subunit 3D, protein phosphatase 1 regulatory subunit 3E, protein phosphatase 1 regulatory subunit 3G, protein phosphatase 1 regulatory subunit 3A	NA	PTHR12307:SF15	PROTEIN PHOSPHATASE 1 REGULATORY SUBUNIT 3C	PF03370	Carbohydrate/starch-binding module (family 21)	PP3BB_XENLA;Protein_phosphatase_1_regulatory_subunit_3B-B
13281	G028826	G028826	-1.05305	-1.0551	2.06602	2.05897e-05	0.000545915	NA	NA	NA	NA	NA	NA	NA	PF00001	7 transmembrane receptor (rhodopsin family)	OPRK_CAVPO;Kappa-type_opioid_receptor

### Sheet: DMSO_3hpa_v_DMSO_0hpa_up
	ID	genes	logFC	unshrunk.logFC	logCPM	PValue	FDR	Orthogroup	Ortholog	EnsemblID	EnsemblLongName	genBankAnnotation	PANTHER_ID	PANTHER_NAME	PFAM_ID	PFAM_NAME	UniprotHit
9	G000024	G000024	4.25684	1.44269e+08	5.9918	0.00575649	0.0475303	NA	NA	NA	NA	NA	NA	NA	PF00001	7 transmembrane receptor (rhodopsin family)	FMAR_DROME;FMRFamide_receptor
21	G000072	G000072	1.76067	1.76164	3.02179	5.85744e-06	0.000177997	NA	NA	NA	NA	NA	NA	NA	NA	NA	NA
30	G000136	G000136	1.49804	1.50256	0.91232	6.42879e-05	0.00144052	NA	NA	NA	NA	NA	PTHR45641:SF1	TETRATRICOPEPTIDE REPEAT PROTEIN (AFU_ORTHOLOGUE AFUA_6G03870)	PF13424	Tetratricopeptide repeat	NA
31	G000137	G000137	1.37237	1.3728	3.93921	6.50461e-05	0.00145506	NA	NA	NA	NA	NA	NA	NA	PF13424	Tetratricopeptide repeat	NA
35	G000157	G000157	1.45316	1.45469	2.14301	3.30143e-05	0.000821346	NA	NA	NA	NA	NA	NA	NA	NA	NA	NA
36	G000158	G000158	1.42647	1.42853	1.64453	2.79181e-05	0.000705104	NA	NA	NA	NA	NA	NA	NA	NA	NA	NA
37	G000160	G000160	1.02737	1.02799	2.98393	0.00356124	0.0334379	NA	NA	NA	NA	NA	NA	NA	PF01335	Death effector domain	NA
39	G000193	G000193	7.84811	9.49669	-0.70664	0.000292859	0.00503122	OG0003115	DYM	ENSG00000141627	dymeclin	NA	NA	NA	NA	NA	NA
48	G000232	G000232	0.589632	0.589712	5.28908	0.00228119	0.0241357	NA	NA	NA	NA	NA	PTHR24106	NACHT, LRR AND CARD DOMAINS-CONTAINING	PF05729	NACHT domain	NAL12_HUMAN;NACHT,_LRR_and_PYD_domains-containing_protein_12
53	G000267	G000267	1.0653	1.06586	3.25586	0.00394085	0.0358284	NA	NA	NA	NA	NA	NA	NA	PF13424	Tetratricopeptide repeat	NA
56	G000285	G000285	0.705022	0.705616	2.62636	0.000665163	0.00952994	NA	NA	NA	NA	NA	NA	NA	NA	NA	NA
68	G000376	G000376	1.14681	1.15144	0.477802	0.00526127	0.0443493	NA	NA	NA	NA	NA	NA	NA	NA	NA	NA
112	G000552	G000552	5.75157	1.44269e+08	-0.42365	3.78351e-08	1.75465e-06	NA	NA	NA	NA	NA	PTHR43647:SF5	DEHYDROGENASE/REDUCTASE-RELATED	PF00106	short chain dehydrogenase	TIC32_ARATH;Short-chain_dehydrogenase_TIC_32,_chloroplastic
132	G000591	G000591	0.841587	0.841659	6.10904	5.99546e-07	2.19833e-05	NA	NA	NA	NA	NA	NA	NA	PF14388	Domain of unknown function (DUF4419)	YL662_MIMIV;Uncharacterized_protein_L662
134	G000596	G000596	4.14064	4.15141	2.50037	2.47697e-20	4.07018e-18	NA	NA	NA	NA	NA	NA	NA	PF14388	Domain of unknown function (DUF4419)	YL662_MIMIV;Uncharacterized_protein_L662
135	G000597	G000597	1.9581	1.96207	1.91404	7.89352e-20	1.25075e-17	NA	NA	NA	NA	NA	PTHR18945:SF853	GAMMA-AMINOBUTYRIC ACID RECEPTOR SUBUNIT BETA-LIKE	PF02932; PF02931	Neurotransmitter-gated ion-channel transmembrane region; Neurotransmitter-gated ion-channel ligand binding domain	GBRB1_MOUSE;Gamma-aminobutyric_acid_receptor_subunit_beta-1
143	G000633	G000633	1.6368	1.64383	0.590875	1.2612e-05	0.000356403	NA	NA	NA	NA	NA	NA	NA	NA	NA	NA
148	G000643	G000643	1.40011	1.40072	3.52089	0.00280036	0.0279368	OG0004040	CEP295	ENSG00000166004	centrosomal protein 295	NA	NA	NA	NA	NA	NA
149	G000644	G000644	1.37699	1.37931	1.50355	0.00425272	0.0380146	OG0004040	CEP295	ENSG00000166004	centrosomal protein 295	NA	PTHR21553:SF34	CENTROSOMAL PROTEIN 295	NA	NA	CE295_HUMAN;Centrosomal_protein_of_295_kDa
169	G000752	G000752	0.538579	0.538593	8.19071	7.57276e-05	0.00165506	OG0000829	COL4A4, COL4A2, COL4A6, COL4A1, COL4A5, COL4A3	ENSG00000081052, ENSG00000134871, ENSG00000197565, ENSG00000187498, ENSG00000188153, ENSG00000169031	collagen type IV alpha 2 chain, collagen type IV alpha 1 chain, collagen type IV alpha 6 chain, collagen type IV alpha 5 chain, collagen type IV alpha 4 chain, collagen type IV alpha 3 chain	GANC01000001.1; TSA: HYDRA_COL4_mRNA sequence	PTHR24023:SF1005	COLLAGEN ALPHA-1(IV) CHAIN	PF01413; PF01391	C-terminal tandem repeated domain in type 4 procollagen; Collagen triple helix repeat (20 copies)	CO4A2_ASCSU;Collagen_alpha-2(IV)_chain
173	G000760	G000760	0.745703	0.745799	5.8635	1.31509e-05	0.000370062	NA	NA	NA	NA	NA	PTHR24023:SF980	COLLAGEN ALPHA-3(IV) CHAIN	PF01413; PF01391	C-terminal tandem repeated domain in type 4 procollagen; Collagen triple helix repeat (20 copies)	CO4A2_BOVIN;Collagen_alpha-2(IV)_chain_(Fragment)
174	G000761	G000761	0.509974	0.509988	8.11445	0.000300188	0.00512244	NA	NA	NA	NA	AF282902.1; type IV collagen alpha 1 chain precursor	NA	NA	PF01391	Collagen triple helix repeat (20 copies)	NA
175	G000762	G000762	0.49235	0.492416	5.79951	0.00092867	0.0122503	OG0000829	COL4A4, COL4A2, COL4A6, COL4A1, COL4A5, COL4A3	ENSG00000081052, ENSG00000134871, ENSG00000197565, ENSG00000187498, ENSG00000188153, ENSG00000169031	collagen type IV alpha 2 chain, collagen type IV alpha 1 chain, collagen type IV alpha 6 chain, collagen type IV alpha 5 chain, collagen type IV alpha 4 chain, collagen type IV alpha 3 chain	NA	PTHR24023:SF980	COLLAGEN ALPHA-3(IV) CHAIN	PF01413	C-terminal tandem repeated domain in type 4 procollagen	CO4A1_CAEEL;Collagen_alpha-1(IV)_chain
176	G000763	G000763	1.00656	1.00708	3.8418	4.27178e-06	0.000133468	NA	NA	NA	NA	DQ679810.1; collagen (col6)	PTHR24023:SF588	COLLAGEN ALPHA-2(IV) CHAIN	PF01413; PF01391	C-terminal tandem repeated domain in type 4 procollagen; Collagen triple helix repeat (20 copies)	CO4A1_BOVIN;Collagen_alpha-1(IV)_chain
187	G000785	G000785	0.598864	0.598945	5.40189	2.74094e-06	8.87637e-05	OG0001398	GPC5, GPC3, GPC1, GPC2, GPC6, GPC4	ENSG00000179399, ENSG00000147257, ENSG00000063660, ENSG00000213420, ENSG00000183098, ENSG00000076716	glypican 5, glypican 6, glypican 4, glypican 3, glypican 2, glypican 1	NA	PTHR10822	GLYPICAN	PF01153	Glypican	GPC6_MOUSE;Glypican-6
193	G000794	G000794	0.421668	0.421748	4.92462	0.00455213	0.0399399	OG0002137	LRRC40	ENSG00000066557	leucine rich repeat containing 40	NA	PTHR16083:SF28	LEUCINE-RICH REPEAT-CONTAINING PROTEIN 40	PF13855	Leucine rich repeat	LRC40_MOUSE;Leucine-rich_repeat-containing_protein_40
198	G000799	G000799	1.34861	1.34969	2.61534	0.000827731	0.0111735	NA	NA	NA	NA	NA	NA	NA	PF13374	Tetratricopeptide repeat	NA
199	G000803	G000803	1.29694	1.29949	1.49292	0.00187114	0.0207196	NA	NA	NA	NA	NA	NA	NA	PF13424	Tetratricopeptide repeat	NA
200	G000807	G000807	1.57556	1.57658	2.87992	3.5691e-06	0.000114194	NA	NA	NA	NA	NA	NA	NA	PF13424	Tetratricopeptide repeat	NA
202	G000812	G000812	1.3833	1.38514	1.84205	5.5118e-05	0.00126651	NA	NA	NA	NA	NA	NA	NA	PF13424	Tetratricopeptide repeat	NA
203	G000818	G000818	1.52094	1.52222	2.56689	4.45607e-06	0.000138575	NA	NA	NA	NA	NA	NA	NA	PF13424	Tetratricopeptide repeat	NA
204	G000819	G000819	1.46188	1.46311	2.50146	2.63697e-05	0.000672377	NA	NA	NA	NA	NA	NA	NA	NA	NA	NA
205	G000820	G000820	1.063	1.06361	3.09156	0.00171228	0.0192487	NA	NA	NA	NA	NA	NA	NA	NA	NA	NA
206	G000821	G000821	1.05028	1.05048	4.67367	0.00155511	0.0179674	NA	NA	NA	NA	NA	NA	NA	NA	NA	NA
207	G000824	G000824	1.77035	1.77124	3.33799	3.66293e-10	2.18626e-08	NA	NA	NA	NA	NA	NA	NA	PF13424	Tetratricopeptide repeat	NA
208	G000825	G000825	1.82471	1.82667	2.15431	5.12615e-07	1.91655e-05	NA	NA	NA	NA	NA	NA	NA	NA	NA	NA
211	G000835	G000835	1.69573	1.69663	3.08913	2.35686e-07	9.42035e-06	NA	NA	NA	NA	NA	NA	NA	PF13374	Tetratricopeptide repeat	NA
212	G000836	G000836	1.12004	1.12039	3.92143	0.0013133	0.0158477	NA	NA	NA	NA	NA	NA	NA	NA	NA	NA
213	G000837	G000837	1.10606	1.10643	3.81739	0.000674904	0.00960745	NA	NA	NA	NA	NA	NA	NA	NA	NA	NA
214	G000842	G000842	1.22495	1.22515	4.81555	0.000446277	0.00698818	NA	NA	NA	NA	NA	PTHR45641:SF1	TETRATRICOPEPTIDE REPEAT PROTEIN (AFU_ORTHOLOGUE AFUA_6G03870)	PF13424	Tetratricopeptide repeat	NA
234	G000879	G000879	0.924194	0.926994	0.839711	0.00382484	0.0351336	NA	NA	NA	NA	NA	PTHR36970	UNNAMED PRODUCT	NA	NA	NA
241	G000888	G000888	1.42644	1.42667	4.8396	8.52965e-05	0.00182817	NA	NA	NA	NA	NA	NA	NA	PF13374	Tetratricopeptide repeat	NA
244	G000893	G000893	1.17283	1.17296	5.39734	0.000184169	0.00345738	NA	NA	NA	NA	NA	PTHR45641:SF1	TETRATRICOPEPTIDE REPEAT PROTEIN (AFU_ORTHOLOGUE AFUA_6G03870)	PF13424	Tetratricopeptide repeat	NA
245	G000900	G000900	1.61315	1.62204	-0.126938	0.000969077	0.0126208	NA	NA	NA	NA	NA	NA	NA	PF13424	Tetratricopeptide repeat	NA
249	G000911	G000911	1.05515	1.0552	6.48347	0.000700037	0.0099017	NA	NA	NA	NA	NA	PTHR45641:SF1	TETRATRICOPEPTIDE REPEAT PROTEIN (AFU_ORTHOLOGUE AFUA_6G03870)	PF13424	Tetratricopeptide repeat	NA
252	G000916	G000916	1.14862	1.14898	3.94065	0.000176282	0.00332199	NA	NA	NA	NA	NA	PTHR45641:SF1	TETRATRICOPEPTIDE REPEAT PROTEIN (AFU_ORTHOLOGUE AFUA_6G03870)	PF13424	Tetratricopeptide repeat	NA
253	G000918	G000918	1.09774	1.09876	2.46059	0.00107523	0.0135781	NA	NA	NA	NA	NA	NA	NA	PF13424	Tetratricopeptide repeat	NA
255	G000921	G000921	1.19585	1.19671	2.74845	0.000928213	0.0122503	NA	NA	NA	NA	NA	NA	NA	PF13424	Tetratricopeptide repeat	NA
256	G000927	G000927	1.82564	1.83086	0.854015	0.000149118	0.00289747	NA	NA	NA	NA	NA	NA	NA	PF13424	Tetratricopeptide repeat	NA
262	G000945	G000945	1.42364	1.42487	2.69105	6.69289e-12	5.0615e-10	NA	NA	NA	NA	NA	NA	NA	NA	NA	NA
263	G000946	G000946	1.9035	1.90474	2.98603	0.000737508	0.0102896	NA	NA	NA	NA	NA	NA	NA	NA	NA	NA
270	G000965	G000965	3.90204	3.93528	0.0240765	0.00135793	0.0162391	NA	NA	NA	NA	NA	NA	NA	NA	NA	NA
272	G000979	G000979	1.31451	1.31494	3.83735	0.000924928	0.0122252	NA	NA	NA	NA	NA	NA	NA	PF13424	Tetratricopeptide repeat	NA
273	G000986	G000986	1.11491	1.11509	4.87205	0.00238052	0.0248703	NA	NA	NA	NA	NA	NA	NA	PF13374	Tetratricopeptide repeat	NA
274	G000987	G000987	1.04667	1.04706	3.66193	0.00339099	0.032331	NA	NA	NA	NA	NA	NA	NA	NA	NA	NA
277	G000993	G000993	0.954574	0.954878	3.98114	0.00502289	0.0428193	OG0006831	POLD3	ENSG00000077514	DNA polymerase delta 3, accessory subunit	NA	PTHR17598	DNA POLYMERASE DELTA SUBUNIT 3	PF09507	DNA polymerase subunit Cdc27	DPOD3_CHICK;DNA_polymerase_delta_subunit_3
278	G000994	G000994	2.03267	2.0332	4.31467	2.37e-07	9.44228e-06	NA	NA	NA	NA	NA	NA	NA	NA	NA	NA
286	G001036	G001036	0.947187	0.947667	3.2221	0.00528225	0.0444698	NA	NA	NA	NA	NA	NA	NA	PF13374	Tetratricopeptide repeat	NA
308	G001083	G001083	1.28544	1.2855	7.10322	1.75349e-17	2.3339e-15	OG0000096	ERG, FLI1, FEV	ENSG00000157554, ENSG00000151702, ENSG00000163497	ETS transcription factor ERG, Fli-1 proto-oncogene, ETS transcription factor, FEV transcription factor, ETS family member	JQ994222.1; transcription factor Ets1	NA	NA	PF02198; PF00178	Sterile alpha motif (SAM)/Pointed domain; Ets-domain	ERG_CHICK;Transcriptional_regulator_Erg
317	G001101	G001101	0.645797	0.646249	3.53542	0.00445296	0.0394075	OG0000061	ABCC6, ABCC6, ABCC1, ABCC1, ABCC3, ABCC2	ENSG00000275331, ENSG00000091262, ENSG00000278183, ENSG00000103222, ENSG00000108846, ENSG00000023839	ATP binding cassette subfamily C member 6, ATP binding cassette subfamily C member 1, ATP binding cassette subfamily C member 2, ATP binding cassette subfamily C member 3	NA	PTHR24223:SF176	CANALICULAR MULTISPECIFIC ORGANIC ANION TRANSPORTER 1	PF00005; PF00664	ABC transporter; ABC transporter transmembrane region	MRP1_CHICK;Multidrug_resistance-associated_protein_1
318	G001102	G001102	0.631044	0.631628	2.54314	0.00122173	0.0149322	NA	NA	NA	NA	NA	PTHR45695:SF9	LEUCOKININ RECEPTOR-RELATED	PF00001	7 transmembrane receptor (rhodopsin family)	OPN4A_DANRE;Melanopsin-A
319	G001103	G001103	0.837969	0.838117	4.95141	1.79016e-05	0.000483307	NA	NA	NA	NA	NA	NA	NA	NA	NA	NA
320	G001105	G001105	1.20023	1.20028	7.1574	0.000910418	0.0120694	OG0000093	LAMA3, LAMA5	ENSG00000053747, ENSG00000130702	laminin subunit alpha 3, laminin subunit alpha 5	NA	PTHR10574:SF261	LAMININ SUBUNIT ALPHA-5	PF00055; PF00054; PF00052; PF00053	Laminin N-terminal (Domain VI); Laminin G domain; Laminin B (Domain IV); Laminin EGF domain	LAMA_DROME;Laminin_subunit_alpha
326	G001119	G001119	5.04972	5.10299	2.6384	0.000799358	0.0109123	NA	NA	NA	NA	NA	PTHR31356	THYLAKOID LUMENAL 29 KDA PROTEIN, CHLOROPLASTIC-RELATED	PF00141	Peroxidase	APX1_HYDVD;Putative_ascorbate_peroxidase
328	G001121	G001121	1.42349	1.42406	3.63733	0.00101134	0.0130057	NA	NA	NA	NA	NA	PTHR17550:SF4	E3 UBIQUITIN-PROTEIN LIGASE TTC3	PF19179; PF13639	Family of unknown function (DUF5861); Ring finger domain	TTC3_HUMAN;E3_ubiquitin-protein_ligase_TTC3
336	G001133	G001133	3.77531	3.7834	2.20957	3.17196e-49	2.81459e-46	NA	NA	NA	NA	NA	NA	NA	NA	NA	NA
338	G001135	G001135	0.65547	0.655637	4.47696	0.00608345	0.0493423	OG0003573	OVOL3, OVOL2, OVOL1	ENSG00000105261, ENSG00000125850, ENSG00000172818	ovo like zinc finger 2, ovo like zinc finger 3, ovo like transcriptional repressor 1	NA	PTHR10032:SF271	OVO-LIKE ZINC FINGER 1A-RELATED	PF00096	Zinc finger, C2H2 type	OVOL1_MOUSE;Putative_transcription_factor_Ovo-like_1
350	G001162	G001162	0.753572	0.754384	2.35844	0.00202378	0.0219532	OG0003521	HS6ST3, HS6ST2, HS6ST1	ENSG00000185352, ENSG00000171004, ENSG00000136720	heparan sulfate 6-O-sulfotransferase 3, heparan sulfate 6-O-sulfotransferase 2, heparan sulfate 6-O-sulfotransferase 1	NA	PTHR12812:SF6	HEPARAN-SULFATE 6-O-SULFOTRANSFERASE 2	PF03567	Sulfotransferase family	H6ST2_CHICK;Heparan-sulfate_6-O-sulfotransferase_2
355	G001167	G001167	0.808279	0.809356	2.06252	0.000116986	0.00237121	NA	NA	NA	NA	NA	NA	NA	PF00001	7 transmembrane receptor (rhodopsin family)	CXCR2_MACMU;C-X-C_chemokine_receptor_type_2_(Fragment)
357	G001172	G001172	11.8701	1.44269e+08	1.96042	2.14563e-07	8.62789e-06	NA	NA	NA	NA	NA	NA	NA	NA	NA	NA
383	G001217	G001217	0.801385	0.801556	5.04974	9.94495e-07	3.52041e-05	NA	NA	NA	NA	NA	PTHR11232:SF35	LOW DENSITY LIPOPROTEIN RECEPTOR ADAPTER PROTEIN 1	PF14719	Phosphotyrosine interaction domain (PTB/PID)	ARHA_XENLA;Low_density_lipoprotein_receptor_adapter_protein_1-A
397	G001236	G001236	6.17299	7.79139	-0.00195434	4.63342e-06	0.000143421	NA	NA	NA	NA	NA	NA	NA	NA	NA	NA
398	G001239	G001239	12.7171	14.4274	3.67544	2.29617e-134	6.11241e-131	NA	NA	NA	NA	NA	PTHR11046	OLIGORIBONUCLEASE, MITOCHONDRIAL	NA	NA	NA
404	G001250	G001250	6.142	6.47503	1.41091	4.829e-06	0.000148782	NA	NA	NA	NA	NA	NA	NA	NA	NA	NA
426	G001295	G001295	1.85682	1.85701	5.65702	0.000139388	0.00273234	OG0001187	GCC2	ENSG00000135968	GRIP and coiled-coil domain containing 2	NA	PTHR18902:SF30	FI04457P	PF16704; PF01465	Rab binding domain; GRIP domain	GCC2_RAT;GRIP_and_coiled-coil_domain-containing_protein_2
435	G001307	G001307	0.744846	0.745134	4.14951	3.67303e-05	0.000897028	NA	NA	NA	NA	NA	NA	NA	PF00001	7 transmembrane receptor (rhodopsin family)	OPSC2_HEMSA;Compound_eye_opsin_BCRH2
454	G001346	G001346	1.46336	1.46421	3.729	4.45017e-16	5.06255e-14	OG0000364	T05B9.2	WBGene00011465	hypothetical protein	NA	NA	NA	PF00024	PAN domain	NA
471	G001372	G001372	1.11696	1.11702	6.69047	1.64456e-18	2.35367e-16	OG0003251	IGSF9, IGSF9B	ENSG00000085552, ENSG00000080854	immunoglobulin superfamily member 9B, immunoglobulin superfamily member 9	NA	NA	NA	PF13927; PF07686; PF07679	Immunoglobulin domain; Immunoglobulin V-set domain; Immunoglobulin I-set domain	TUTL_DROME;Protein_turtle
473	G001374	G001374	0.811022	0.811181	4.95094	1.78275e-05	0.000482285	OG0000991	GRAMD1C, GRAMD1B, GRAMD1A	ENSG00000178075, ENSG00000023171, ENSG00000089351	GRAM domain containing 1A, GRAM domain containing 1B, GRAM domain containing 1C	NA	PTHR23319:SF4	AT22714P	PF02893; PF16016	GRAM domain; VAD1 Analog of StAR-related lipid transfer domain	ASTRB_HUMAN;Protein_Aster-B
476	G001377	G001377	0.678056	0.679698	1.84249	0.00620264	0.0499734	NA	NA	NA	NA	NA	NA	NA	NA	NA	NA
514	G001443	G001443	9.44621	11.2406	1.1949	9.91155e-08	4.32534e-06	OG0000007	ZMYM1	ENSG00000197056	zinc finger MYM-type containing 1	NA	PTHR45749:SF11	AC-LIKE TRANSPOSASE-RELATED	PF14291	Domain of unknown function (DUF4371)	NA
517	G001448	G001448	2.23772	2.26134	0.213242	2.83702e-06	9.14302e-05	NA	NA	NA	NA	NA	NA	NA	PF12796	Ankyrin repeats (3 copies)	NA
527	G001462	G001462	1.08621	1.08698	2.79329	0.00168741	0.0190495	OG0003013	CG17387	FBgn0037276	NA	NA	PTHR18962	COILED-COIL DOMAIN-CONTAINING PROTEIN 39	NA	NA	CCD39_XENTR;Coiled-coil_domain-containing_protein_39
547	G001498	G001498	8.10569	9.72426	0.282721	0.000355909	0.00583393	NA	NA	NA	NA	NA	NA	NA	NA	NA	NA
552	G001511	G001511	1.01445	1.01457	5.07179	0.00254482	0.0261507	OG0000150	MYO7B, MYO7A	ENSG00000169994, ENSG00000137474	myosin VIIA, myosin VIIB	NA	PTHR22692:SF19	MYOSIN VIIA	PF00373; PF00784; PF00612; PF00063	FERM central domain; MyTH4 domain; IQ calmodulin-binding motif; Myosin head (motor domain)	MYO7A_AEDAE;Myosin-VIIa
557	G001517	G001517	1.33379	1.33438	4.1603	1.30792e-07	5.56178e-06	NA	NA	NA	NA	NA	NA	NA	NA	NA	NA
565	G001528	G001528	1.29772	1.29796	4.71089	0.0023114	0.02434	OG0003029	BCORL1, BCOR	ENSG00000085185, ENSG00000183337	BCL6 corepressor, BCL6 corepressor like 1	NA	PTHR24117	AGAP007537-PB	PF12796	Ankyrin repeats (3 copies)	NA
576	G001545	G001545	3.85013	3.95454	0.689567	0.00581937	0.0479306	NA	NA	NA	NA	NA	PTHR11474:SF76	TYROSINASE	PF00264	Common central domain of tyrosinase	TYRO_STRAT;Tyrosinase
584	G001559	G001559	1.11842	1.11866	4.48243	0.000322598	0.00542829	OG0000113	CIC	ENSG00000079432	capicua transcriptional repressor	NA	PTHR13059:SF13	TRANSCRIPTION FACTOR CAPICUA-RELATED	PF16090; PF00505	Domain of unknown function (DUF4819); HMG (high mobility group) box	CIC_HUMAN;Protein_capicua_homolog
611	G001601	G001601	4.15091	4.29618	-0.391172	5.14969e-08	2.34734e-06	OG0001939	DDAH2, DDAH2, DDAH2, DDAH2, DDAH2, DDAH2, DDAH2, DDAH1	ENSG00000228128, ENSG00000225635, ENSG00000227317, ENSG00000233076, ENSG00000226634, ENSG00000206395, ENSG00000213722, ENSG00000153904	dimethylarginine dimethylaminohydrolase 2, dimethylarginine dimethylaminohydrolase 1	NA	PTHR12737:SF9	GM09012P	NA	NA	DDAH1_HUMAN;N(G),N(G)-dimethylarginine_dimethylaminohydrolase_1
646	G001660	G001660	1.62609	1.63327	0.796042	1.07601e-06	3.77881e-05	OG0000344	H1-0	ENSG00000189060	H1.0 linker histone	NA	PTHR11467:SF102	HISTONE H1.0	PF00538	linker histone H1 and H5 family	H10A_XENLA;Histone_H1.0-A
647	G001663	G001663	1.62609	1.63327	0.796037	1.0718e-06	3.77398e-05	OG0000344	H1-0	ENSG00000189060	H1.0 linker histone	NA	PTHR11467:SF102	HISTONE H1.0	PF00538	linker histone H1 and H5 family	H10A_XENLA;Histone_H1.0-A
653	G001678	G001678	1.50448	1.50502	3.83951	0.000808617	0.0109941	OG0006471	LSM11	ENSG00000155858	LSM11, U7 small nuclear RNA associated	NA	PTHR21415	U7 SNRNA-ASSOCIATED SM-LIKE PROTEIN LSM11	NA	NA	LSM11_HUMAN;U7_snRNA-associated_Sm-like_protein_LSm11
656	G001681	G001681	1.53858	1.54124	2.03535	1.40049e-11	9.91515e-10	OG0000344	H1-0	ENSG00000189060	H1.0 linker histone	NA	PTHR11467:SF102	HISTONE H1.0	PF00538	linker histone H1 and H5 family	H5_CAIMO;Histone_H5
658	G001685	G001685	0.86473	0.865802	2.84449	0.000456189	0.00710162	NA	NA	NA	NA	NA	PTHR10484:SF185	HISTONE H4	PF15511	Centromere kinetochore component CENP-T histone fold	H4_ACRFO;Histone_H4
659	G001692	G001692	0.930919	0.931629	3.33278	1.43012e-05	0.000397389	OG0000234	H2BC3, H2BU1, H2BU1, H2BC14, H2BC21, H2BC12, H2BS1, H2BC4, H2BC6, H2BC7, H2BC8, H2BC10, H2BC5, H2BC15, H2BC13, H2BC11, H2BC17, H2BC9, H2BC18, H2BC1	ENSG00000276410, ENSG00000285449, ENSG00000196890, ENSG00000273703, ENSG00000184678, ENSG00000197903, ENSG00000234289, ENSG00000180596, ENSG00000274290, ENSG00000277224, ENSG00000273802, ENSG00000278588, ENSG00000158373, ENSG00000233822, ENSG00000185130, ENSG00000124635, ENSG00000274641, ENSG00000275713, ENSG00000203814, ENSG00000146047	H2B.S histone 1, H2B.U histone 1, H2B clustered histone 11, H2B clustered histone 1, H2B clustered histone 13, H2B clustered histone 12, H2B clustered histone 14, H2B clustered histone 3, H2B clustered histone 4, H2B clustered histone 5, H2B clustered histone 6, H2B clustered histone 15, H2B clustered histone 17, H2B clustered histone 7, H2B clustered histone 8, H2B clustered histone 9, H2B clustered histone 10, H2B clustered histone 18, H2B clustered histone 21	NA	PTHR23428:SF125	HISTONE H2B 3-RELATED	PF00125	Core histone H2A/H2B/H3/H4	H2B1_TIGCA;Histone_H2B.1/H2B.2
668	G001705	G001705	1.23608	1.23616	6.67937	3.96102e-12	3.04746e-10	OG0000081	SIK2	ENSG00000170145	salt inducible kinase 2	NA	PTHR24346:SF38	SALT INDUCIBLE KINASE 2	PF00069	Protein kinase domain	SIK2_MOUSE;Serine/threonine-protein_kinase_SIK2
680	G001722	G001722	2.35898	2.36787	0.851689	1.10866e-14	1.10949e-12	OG0003055	NOG	ENSG00000183691	noggin	EU314928.1; strain Ind-Pune hynog	PTHR10494	BONE MORPHOGENETIC PROTEIN INHIBITOR, NOGGIN	PF05806	Noggin	NOGG1_DANRE;Noggin-1
702	G001760	G001760	1.99919	2.00966	0.900967	1.92807e-05	0.000513253	OG0000137	H2AC1, H2AJ, H2AC20, H2AC18, H2AC19, H2AC6, H2AC14, H2AC12, H2AC7, H2AW, H2AW, H2AC4, H2AC8, H2AC11, H2AC13, H2AC15, H2AC16, H2AC17, H2AC21	ENSG00000164508, ENSG00000246705, ENSG00000184260, ENSG00000203812, ENSG00000272196, ENSG00000180573, ENSG00000276368, ENSG00000274997, ENSG00000196866, ENSG00000284841, ENSG00000181218, ENSG00000278463, ENSG00000277075, ENSG00000196787, ENSG00000196747, ENSG00000275221, ENSG00000276903, ENSG00000278677, ENSG00000184270	H2A.W histone, H2A clustered histone 11, H2A clustered histone 13, H2A clustered histone 14, H2A clustered histone 12, H2A clustered histone 1, H2A clustered histone 4, H2A clustered histone 15, H2A clustered histone 16, H2A clustered histone 17, H2A clustered histone 6, H2A clustered histone 7, H2A clustered histone 8, H2A.J histone, H2A clustered histone 18, H2A clustered histone 19, H2A clustered histone 20, H2A clustered histone 21	NA	PTHR23430:SF303	HISTONE H2AX	PF16211; PF00125	C-terminus of histone H2A; Core histone H2A/H2B/H3/H4	H2A_SEPOF;Histone_H2A
710	G001789	G001789	1.5572	1.55758	4.40057	0.000769152	0.0105873	OG0011404	lag-2	WBGene00002246	Protein lag-2	NA	NA	NA	PF00008	EGF-like domain	DNER_HUMAN;Delta_and_Notch-like_epidermal_growth_factor-related_receptor
722	G001807	G001807	2.00272	2.01766	0.477651	6.84514e-06	0.000204739	OG0001276	GLUL	ENSG00000135821	glutamate-ammonia ligase	NA	PTHR20852:SF57	GLUTAMINE SYNTHETASE 2 CYTOPLASMIC	PF00120; PF03951	Glutamine synthetase, catalytic domain; Glutamine synthetase, beta-Grasp domain	GLNA_PANAR;Glutamine_synthetase
741	G001855	G001855	1.40204	1.40361	2.14653	0.000737019	0.0102896	NA	NA	NA	NA	NA	PTHR43939:SF1	STRUCTURAL MAINTENANCE OF CHROMOSOMES PROTEIN 4	PF02463	RecF/RecN/SMC N terminal domain	SMC4_ARATH;Structural_maintenance_of_chromosomes_protein_4
742	G001856	G001856	1.33322	1.33352	4.31412	0.00155262	0.0179674	NA	NA	NA	NA	NA	PTHR43939:SF1	STRUCTURAL MAINTENANCE OF CHROMOSOMES PROTEIN 4	PF06470	SMC proteins Flexible Hinge Domain	SMC4_MOUSE;Structural_maintenance_of_chromosomes_protein_4
756	G001881	G001881	0.539208	0.539348	4.59033	0.000310442	0.00526367	NA	NA	NA	NA	NA	PTHR24393:SF87	FI17950P1	PF00096; PF04814; PF13465	Zinc finger, C2H2 type; Hepatocyte nuclear factor 1 (HNF-1), N terminus; Zinc-finger double domain	NA
772	G001936	G001936	0.965244	0.965496	4.86679	1.2456e-07	5.31377e-06	OG0000234	H2BC3, H2BU1, H2BU1, H2BC14, H2BC21, H2BC12, H2BS1, H2BC4, H2BC6, H2BC7, H2BC8, H2BC10, H2BC5, H2BC15, H2BC13, H2BC11, H2BC17, H2BC9, H2BC18, H2BC1	ENSG00000276410, ENSG00000285449, ENSG00000196890, ENSG00000273703, ENSG00000184678, ENSG00000197903, ENSG00000234289, ENSG00000180596, ENSG00000274290, ENSG00000277224, ENSG00000273802, ENSG00000278588, ENSG00000158373, ENSG00000233822, ENSG00000185130, ENSG00000124635, ENSG00000274641, ENSG00000275713, ENSG00000203814, ENSG00000146047	H2B.S histone 1, H2B.U histone 1, H2B clustered histone 11, H2B clustered histone 1, H2B clustered histone 13, H2B clustered histone 12, H2B clustered histone 14, H2B clustered histone 3, H2B clustered histone 4, H2B clustered histone 5, H2B clustered histone 6, H2B clustered histone 15, H2B clustered histone 17, H2B clustered histone 7, H2B clustered histone 8, H2B clustered histone 9, H2B clustered histone 10, H2B clustered histone 18, H2B clustered histone 21	KY053291.1; strain Ind-Pune histone H2B.1	NA	NA	PF00125	Core histone H2A/H2B/H3/H4	H2B3_TIGCA;Histone_H2B.3
774	G001953	G001953	1.45418	1.45833	1.61205	2.07959e-06	6.97214e-05	OG0000344	H1-0	ENSG00000189060	H1.0 linker histone	NA	PTHR11467:SF102	HISTONE H1.0	PF00538	linker histone H1 and H5 family	H10A_XENLA;Histone_H1.0-A
782	G001964	G001964	2.18076	2.18396	1.8132	3.22514e-06	0.000103687	NA	NA	NA	NA	NA	NA	NA	NA	NA	NA
789	G001976	G001976	1.85999	1.8621	2.17033	0.000493309	0.00752113	NA	NA	NA	NA	NA	NA	NA	PF11187	Protein of unknown function (DUF2974)	NA
808	G002014	G002014	2.03037	2.03154	3.52867	2.49866e-14	2.42753e-12	OG0003130	SPIRE2, SPIRE1	ENSG00000204991, ENSG00000134278	spire type actin nucleation factor 1, spire type actin nucleation factor 2	NA	PTHR21345:SF3	PROTEIN SPIRE	PF16474	Kinase non-catalytic C-lobe domain	SPIR1_HUMAN;Protein_spire_homolog_1
813	G002020	G002020	1.26847	1.26908	3.29073	0.00195903	0.0213552	OG0003240	CEP164	ENSG00000110274	centrosomal protein 164	NA	PTHR18902:SF27	CENTROSOMAL PROTEIN OF 164 KDA	PF00397	WW domain	CE164_HUMAN;Centrosomal_protein_of_164_kDa
833	G002063	G002063	0.753469	0.754025	2.93614	0.00177909	0.0198988	NA	NA	NA	NA	NA	PTHR33309:SF5	MICROSOMAL DIPEPTIDASE FAMILY PROTEIN	NA	NA	NA
876	G002143	G002143	6.73299	1.44269e+08	-0.57316	6.84453e-05	0.00152088	NA	NA	NA	NA	NA	NA	NA	NA	NA	NA
898	G002229	G002229	0.4646	0.464839	3.51675	0.00400567	0.0362444	OG0000478	rad	FBgn0265597	NA	NA	PTHR15711:SF25	RADISH, ISOFORM I	PF00651; PF02145	BTB/POZ domain; Rap/ran-GAP	RPGP1_HUMAN;Rap1_GTPase-activating_protein_1
902	G002234	G002234	0.978594	0.979067	3.68348	2.10909e-08	1.02828e-06	OG0002174	DFFB	ENSG00000169598	DNA fragmentation factor subunit beta	NA	PTHR13067	CASPASE-ACTIVATED DNASE	PF02017; PF09230	CIDE-N domain; DNA fragmentation factor 40 kDa	DFFB_RAT;DNA_fragmentation_factor_subunit_beta
903	G002235	G002235	0.579576	0.579886	3.54464	0.000197917	0.00366558	OG0007911	F25H2.7, F32H2.8, F32H2.11, C54C8.4, F31F4.1, ZK1055.4, T26E4.7, F41D3.7, F41D3.11, ZK1055.2, F46F5.14, T08G2.2	WBGene00009121, WBGene00009345, WBGene00043049, WBGene00008292, WBGene00017957, WBGene00022845, WBGene00012049, WBGene00009612, WBGene00009616, WBGene00022843, WBGene00018505, WBGene00020365	hypothetical protein	NA	PTHR31562	PROTEIN CBG18972	PF03314	Protein of unknown function, DUF273	NA
913	G002258	G002258	0.949767	0.951432	1.62744	0.00103682	0.0132694	NA	NA	NA	NA	NA	NA	NA	NA	NA	NA
918	G002270	G002270	0.474661	0.474707	5.82303	0.000239861	0.00427383	OG0002345	KDM6B, KDM6A, UTY	ENSG00000132510, ENSG00000147050, ENSG00000183878	ubiquitously transcribed tetratricopeptide repeat containing, Y-linked, lysine demethylase 6A, lysine demethylase 6B	NA	PTHR14017:SF9	LYSINE-SPECIFIC DEMETHYLASE 6A	PF02373; PF13432	JmjC domain, hydroxylase; Tetratricopeptide repeat	UTY_MOUSE;Histone_demethylase_UTY
919	G002271	G002271	1.6013	1.60151	5.4337	1.93619e-23	4.6019e-21	NA	NA	NA	NA	GU121226.1; p75-like protein	NA	NA	PF00020; PF00531	TNFR/NGFR cysteine-rich region; Death domain	TNR16_HUMAN;Tumor_necrosis_factor_receptor_superfamily_member_16
924	G002288	G002288	1.3396	1.34277	1.2114	0.000148299	0.00288577	NA	NA	NA	NA	NA	NA	NA	NA	NA	NA
926	G002296	G002296	0.652386	0.653873	1.62789	0.00308105	0.0298898	NA	NA	NA	NA	NA	PTHR46013	VASCULAR CELL ADHESION MOLECULE 1	PF13895	Immunoglobulin domain	HMCN1_MOUSE;Hemicentin-1
932	G002307	G002307	1.02869	1.02879	7.29172	0.00189621	0.0209449	NA	NA	NA	NA	NA	NA	NA	PF02822; PF00219	Antistasin family; Insulin-like growth factor binding protein	VP302_LYCMC;Venom_protein_302
936	G002311	G002311	1.51623	1.51815	1.98365	1.0021e-05	0.000292498	OG0001543	RSPH1	ENSG00000160188	radial spoke head component 1	NA	NA	NA	PF02493	MORN repeat	RSPH1_MOUSE;Radial_spoke_head_1_homolog
943	G002325	G002325	1.87092	1.87116	5.35284	2.76486e-43	2.04446e-40	NA	NA	NA	NA	NA	PTHR14149:SF17	GTPASE-ACTIVATING PROTEIN	PF03836; PF00616	RasGAP C-terminus; GTPase-activator protein for Ras-like GTPase	GAP1_SCHPO;GTPase-activating_protein
944	G002326	G002326	1.36108	1.36148	4.3726	1.1253e-07	4.83154e-06	OG0000042	CYP21A2, CYP21A2, CYP21A2, CYP21A2, CYP21A2, CYP21A2	ENSG00000198457, ENSG00000235134, ENSG00000206338, ENSG00000232414, ENSG00000233151, ENSG00000231852	cytochrome P450 family 21 subfamily A member 2	NA	NA	NA	PF00067	Cytochrome P450	CP17A_RANDY;Steroid_17-alpha-hydroxylase/17,20_lyase
946	G002330	G002330	1.08201	1.08589	0.640508	0.000433441	0.00682734	NA	NA	NA	NA	NA	NA	NA	NA	NA	NA
1022	G002498	G002498	0.563734	0.5638	5.89644	2.77277e-05	0.000701627	NA	NA	NA	NA	NA	PTHR11576	ZONA PELLUCIDA SPERM-BINDING PROTEIN 3	PF00219; PF07648; PF00100	Insulin-like growth factor binding protein; Kazal-type serine protease inhibitor domain; Zona pellucida-like domain	VP302_LYCMC;Venom_protein_302
1028	G002508	G002508	0.708749	0.708778	7.15597	6.91567e-09	3.51326e-07	NA	NA	NA	NA	NA	PTHR22978	B-CELL TRANSLOCATION GENE	PF07742	BTG family	BTG1_CHICK;Protein_BTG1
1033	G002519	G002519	0.809056	0.812145	0.938155	0.00352434	0.0332924	OG0000049	ppk17	FBgn0032602	NA	NA	NA	NA	PF00858	Amiloride-sensitive sodium channel	ASIC5_HUMAN;Acid-sensing_ion_channel_5
1055	G002567	G002567	0.991124	0.991384	4.24649	0.00388762	0.0354655	NA	NA	NA	NA	NA	NA	NA	PF13374	Tetratricopeptide repeat	NA
1057	G002575	G002575	1.05756	1.0577	5.12189	0.00282465	0.0280987	NA	NA	NA	NA	NA	PTHR45641:SF1	TETRATRICOPEPTIDE REPEAT PROTEIN (AFU_ORTHOLOGUE AFUA_6G03870)	PF13374	Tetratricopeptide repeat	NA
1064	G002584	G002584	1.5065	1.50721	3.44481	0.00144576	0.0169692	OG0003894	CEP162	ENSG00000135315	centrosomal protein 162	NA	PTHR34031	CENTROSOMAL PROTEIN OF 162 KDA	NA	NA	CE162_HUMAN;Centrosomal_protein_of_162_kDa
1066	G002588	G002588	0.983849	0.984073	4.38063	0.00345117	0.0327173	NA	NA	NA	NA	NA	NA	NA	NA	NA	NA
1069	G002595	G002595	1.22087	1.22126	3.93507	8.94093e-08	3.95362e-06	OG0000012	MSX1, MSX2	ENSG00000163132, ENSG00000120149	msh homeobox 1, msh homeobox 2	AJ271008.1; msh homeoprotein (msh gene)	PTHR24338:SF0	MUSCLE SEGMENTATION HOMEOBOX	PF00046	Homeodomain	VAB15_CAEEL;Homeobox_protein_vab-15
1110	G002726	G002726	0.984773	0.985906	2.25332	1.52056e-05	0.000418154	NA	NA	NA	NA	NA	PTHR43647:SF5	DEHYDROGENASE/REDUCTASE-RELATED	PF00106	short chain dehydrogenase	TIC32_ARATH;Short-chain_dehydrogenase_TIC_32,_chloroplastic
1119	G002746	G002746	0.667603	0.667678	5.67896	6.26046e-07	2.28292e-05	NA	NA	NA	NA	NA	NA	NA	NA	NA	NA
1133	G002835	G002835	1.0662	1.06968	1.10614	0.00110206	0.0138251	NA	NA	NA	NA	NA	PTHR34153:SF8	SI:DKEY-65L23.2	PF16064	Domain of unknown function (DUF4806)	NA
1149	G002977	G002977	1.67995	1.68028	4.63898	0.000163688	0.00313933	NA	NA	NA	NA	NA	NA	NA	NA	NA	NA
1174	G003081	G003081	12.0863	1.44269e+08	3.04631	2.37653e-07	9.44228e-06	NA	NA	NA	NA	NA	NA	NA	NA	NA	NA
1182	G003124	G003124	0.837857	0.839674	1.21358	0.00534936	0.0449211	NA	NA	NA	NA	NA	NA	NA	NA	NA	NA
1185	G003142	G003142	1.10438	1.10713	0.981456	2.87343e-05	0.000720252	NA	NA	NA	NA	NA	NA	NA	NA	NA	NA
1195	G003193	G003193	1.0827	1.08742	0.715028	0.00356929	0.0334794	NA	NA	NA	NA	NA	NA	NA	NA	NA	NA
1197	G003196	G003196	6.54439	1.44269e+08	-0.49941	0.00019525	0.00363465	NA	NA	NA	NA	NA	PTHR24230:SF75	ALLATOSTATIN A RECEPTOR 2, ISOFORM A	PF00001	7 transmembrane receptor (rhodopsin family)	NA
1200	G003201	G003201	1.23115	1.23126	5.66665	0.00498541	0.0425667	NA	NA	NA	NA	NA	NA	NA	NA	NA	NA
1215	G003239	G003239	0.925708	0.926054	3.87254	0.000355295	0.00583393	NA	NA	NA	NA	JQ994210.1; transcription factor ZNF436	PTHR24381:SF308	CHROMATIN-LINKED ADAPTOR FOR MSL PROTEINS, ISOFORM B-RELATED	PF00096	Zinc finger, C2H2 type	NA
1220	G003312	G003312	0.583717	0.583828	4.86572	0.00476657	0.0411967	NA	NA	NA	NA	NA	NA	NA	PF12796	Ankyrin repeats (3 copies)	NA
1244	G003369	G003369	1.51039	1.51077	4.65487	1.19052e-14	1.18253e-12	NA	NA	NA	NA	NA	NA	NA	PF00071	Ras family	RERG_HUMAN;Ras-related_and_estrogen-regulated_growth_inhibitor
1249	G003375	G003375	1.50507	1.50543	4.3519	0.0015538	0.0179674	NA	NA	NA	NA	NA	NA	NA	NA	NA	NA
1253	G003381	G003381	1.29996	1.30041	3.6374	0.00472596	0.0409789	OG0002604	ASPM	ENSG00000066279	assembly factor for spindle microtubules	NA	PTHR22590:SF4	ABNORMAL SPINDLE-LIKE MICROCEPHALY-ASSOCIATED PROTEIN	PF00307; PF00612; PF15780	Calponin homology (CH) domain; IQ calmodulin-binding motif; Abnormal spindle-like microcephaly-assoc'd, ASPM-SPD-2-Hydin	ASPM_CANLF;Abnormal_spindle-like_microcephaly-associated_protein_homolog
1258	G003391	G003391	1.48533	1.48535	8.31218	0.00119976	0.0146907	NA	NA	NA	NA	NA	PTHR13037:SF21	PROTEIN CAPPUCCINO	NA	NA	NA
1260	G003396	G003396	0.376391	0.376404	7.42039	0.00620066	0.0499734	OG0002106	CARS1, CARS1	ENSG00000278191, ENSG00000110619	cysteinyl-tRNA synthetase 1	NA	PTHR10890:SF3	CYSTEINE--TRNA LIGASE, CYTOPLASMIC	PF01406	tRNA synthetases class I (C) catalytic domain	SYCC_CHICK;Cysteine--tRNA_ligase,_cytoplasmic
1268	G003415	G003415	0.613852	0.614272	3.33365	0.00374373	0.0346035	OG0000729	SLC26A11	ENSG00000181045	solute carrier family 26 member 11	NA	PTHR11814:SF55	SODIUM-INDEPENDENT SULFATE ANION TRANSPORTER	PF00916	Sulfate permease family	S2611_BOVIN;Sodium-independent_sulfate_anion_transporter
1306	G003490	G003490	10.2085	10.7014	1.41275	3.6425e-16	4.17946e-14	OG0005485	EXOSC1	ENSG00000171311	exosome component 1	NA	PTHR12686	3'-5' EXORIBONUCLEASE CSL4-RELATED	PF10447; PF14382	Exosome component EXOSC1/CSL4; Exosome complex exonuclease RRP4 N-terminal region	EXOS1_HUMAN;Exosome_complex_component_CSL4
1331	G003543	G003543	1.2798	1.28006	4.59599	0.000199621	0.0036851	OG0005442	GOLGA1	ENSG00000136935	golgin A1	NA	PTHR23157:SF24	GOLGIN SUBFAMILY A MEMBER 1	PF01465	GRIP domain	GOGA1_MOUSE;Golgin_subfamily_A_member_1
1334	G003546	G003546	0.621825	0.622101	3.62851	0.000810309	0.0109941	OG0003126	PELI3, PELI1, PELI2	ENSG00000174516, ENSG00000197329, ENSG00000139946	pellino E3 ubiquitin protein ligase family member 2, pellino E3 ubiquitin protein ligase 1, pellino E3 ubiquitin protein ligase family member 3	NA	PTHR12098	E3 UBIQUITIN-PROTEIN LIGASE PELLINO-RELATED	PF04710	Pellino	PELI1_MOUSE;E3_ubiquitin-protein_ligase_pellino_homolog_1
1335	G003548	G003548	0.677412	0.677543	4.81077	0.00361448	0.0336873	NA	NA	NA	NA	NA	NA	NA	PF17105	C-terminal domain of bromodomain protein 4	BRDT_XENTR;Bromodomain_testis-specific_protein
1336	G003549	G003549	0.763845	0.763901	6.19795	0.000807565	0.0109941	OG0001309	BRD4, BRD2, BRD2, BRD2, BRD2, BRD2, BRD2, BRD2, BRD3, BRDT	ENSG00000141867, ENSG00000234704, ENSG00000230678, ENSG00000215077, ENSG00000234507, ENSG00000204256, ENSG00000236227, ENSG00000235307, ENSG00000169925, ENSG00000137948	bromodomain containing 2, bromodomain containing 4, bromodomain containing 3, bromodomain testis associated	NA	PTHR22880:SF143	BROMODOMAIN-CONTAINING PROTEIN 4	PF00439	Bromodomain	BRD2_MOUSE;Bromodomain-containing_protein_2
1348	G003568	G003568	1.64547	1.65005	0.903698	2.50761e-06	8.22076e-05	NA	NA	NA	NA	NA	PTHR45641:SF1	TETRATRICOPEPTIDE REPEAT PROTEIN (AFU_ORTHOLOGUE AFUA_6G03870)	PF13424	Tetratricopeptide repeat	NA
1352	G003572	G003572	2.01029	2.01784	0.528641	0.000283514	0.00489439	NA	NA	NA	NA	NA	NA	NA	NA	NA	NA
1353	G003573	G003573	1.57711	1.57815	2.93856	0.00106128	0.013472	NA	NA	NA	NA	NA	NA	NA	NA	NA	NA
1367	G003592	G003592	1.35116	1.35239	2.49107	0.00218413	0.0233876	NA	NA	NA	NA	NA	NA	NA	NA	NA	NA
1369	G003606	G003606	0.467961	0.467968	8.66103	2.40771e-05	0.000625552	NA	NA	NA	NA	NA	NA	NA	PF13688; PF01562	Metallo-peptidase family M12; Reprolysin family propeptide	ADA10_PIG;Disintegrin_and_metalloproteinase_domain-containing_protein_10
1373	G003615	G003615	2.05234	2.07137	0.0809171	1.84004e-05	0.000494765	NA	NA	NA	NA	NA	NA	NA	PF00001	7 transmembrane receptor (rhodopsin family)	TAAR1_RAT;Trace_amine-associated_receptor_1
1379	G003629	G003629	0.725172	0.726709	1.57708	0.0059721	0.0487063	NA	NA	NA	NA	NA	NA	NA	NA	NA	NA
1383	G003633	G003633	0.859524	0.860122	2.8358	0.00491559	0.0421834	OG0000357	ANKS1A, ANKS1B	ENSG00000064999, ENSG00000185046	ankyrin repeat and sterile alpha motif domain containing 1A, ankyrin repeat and sterile alpha motif domain containing 1B	NA	PTHR24174:SF1	IP14385P	PF00536; PF00640	SAM domain (Sterile alpha motif); Phosphotyrosine interaction domain (PTB/PID)	ANS1B_DANRE;Ankyrin_repeat_and_sterile_alpha_motif_domain-containing_protein_1B
1389	G003645	G003645	0.593905	0.594031	4.71196	0.000439013	0.00690239	OG0006364	PPP1R15B, PPP1R15A	ENSG00000158615, ENSG00000087074	protein phosphatase 1 regulatory subunit 15A, protein phosphatase 1 regulatory subunit 15B	NA	NA	NA	NA	NA	NA
1391	G003647	G003647	0.747439	0.748337	2.03111	0.00213187	0.0229387	OG0002143	MSH4	ENSG00000057468	mutS homolog 4	NA	PTHR11361:SF21	MUTS PROTEIN HOMOLOG 4	PF05190; PF05192; PF00488; PF05188	MutS family domain IV; MutS domain III; MutS domain V; MutS domain II	MSH4_HUMAN;MutS_protein_homolog_4
1395	G003652	G003652	0.709999	0.710386	3.48773	9.42684e-06	0.000275937	NA	NA	NA	NA	NA	PTHR23226:SF269	ZINC FINGER AND SCAN DOMAIN CONTAINING 2	PF00096	Zinc finger, C2H2 type	NA
1412	G003677	G003677	0.605481	0.605704	4.04942	0.000230871	0.0041358	NA	NA	NA	NA	NA	NA	NA	NA	NA	NA
1418	G003692	G003692	0.631428	0.632194	2.35731	0.0026111	0.0265298	NA	NA	NA	NA	NA	NA	NA	PF07885; PF00041; PF00090	Ion channel; Fibronectin type III domain; Thrombospondin type 1 domain	HMCN1_MOUSE;Hemicentin-1
1421	G003696	G003696	1.89921	1.90004	3.52554	3.61508e-05	0.000886128	OG0004067	CG42748	FBgn0261802	NA	NA	NA	NA	NA	NA	NA
1422	G003697	G003697	1.34624	1.34685	3.43611	0.00105504	0.0134637	OG0004067	CG42748	FBgn0261802	NA	NA	PTHR21517	UNCHARACTERIZED	NA	NA	AJM1_MOUSE;Apical_junction_component_1_homolog
1426	G003708	G003708	11.612	1.44269e+08	1.73487	1.19955e-07	5.13378e-06	NA	NA	NA	NA	NA	NA	NA	NA	NA	NA
1429	G003712	G003712	0.79387	0.794002	4.80604	0.00176559	0.0197812	OG0000516	SYNGAP1, SYNGAP1, DAB2IP, RASAL2, RASAL3	ENSG00000227460, ENSG00000197283, ENSG00000136848, ENSG00000075391, ENSG00000105122	synaptic Ras GTPase activating protein 1, DAB2 interacting protein, RAS protein activator like 3, RAS protein activator like 2	NA	PTHR10194:SF125	RAS GTPASE-ACTIVATING PROTEIN-RELATED	PF00168; PF12004; PF00616	C2 domain; Domain of unknown function (DUF3498); GTPase-activator protein for Ras-like GTPase	DAB2P_MOUSE;Disabled_homolog_2-interacting_protein
1447	G003749	G003749	1.19395	1.19421	4.46177	0.00574681	0.0474798	NA	NA	NA	NA	NA	PTHR18867	RAD50	PF04423; PF13476	Rad50 zinc hook motif; AAA domain	RAD50_HUMAN;DNA_repair_protein_RAD50
1454	G003764	G003764	1.57482	1.57582	3.04952	0.000521879	0.00786661	OG0002169	CDK5RAP2, PDE4DIP	ENSG00000136861, ENSG00000178104	CDK5 regulatory subunit associated protein 2, phosphodiesterase 4D interacting protein	NA	PTHR46930	CDK5 REGULATORY SUBUNIT-ASSOCIATED PROTEIN 2	PF07989	Centrosomin N-terminal motif 1	CK5P2_RAT;CDK5_regulatory_subunit-associated_protein_2
1458	G003770	G003770	1.01172	1.01183	5.54702	0.00179537	0.0200641	NA	NA	NA	NA	NA	NA	NA	NA	NA	B4GN3_MOUSE;Beta-1,4-N-acetylgalactosaminyltransferase_3
1477	G003810	G003810	1.43124	1.43153	4.68145	0.00255972	0.0262076	OG0002181	CEP350	ENSG00000135837	centrosomal protein 350	NA	PTHR13958:SF3	CENTROSOMAL PROTEIN 350	PF01302	CAP-Gly domain	CE350_HUMAN;Centrosome-associated_protein_350
1483	G003817	G003817	4.28795	4.30196	1.94314	8.20257e-35	3.7647e-32	NA	NA	NA	NA	NA	PTHR43294:SF13	SODIUM/POTASSIUM-TRANSPORTING ATPASE SUBUNIT ALPHA	PF00122; PF00690	E1-E2 ATPase; Cation transporter/ATPase, N-terminus	AT12A_HUMAN;Potassium-transporting_ATPase_alpha_chain_2
1488	G003823	G003823	1.3608	1.36229	2.10023	0.00179902	0.020088	OG0006661	CCDC18	ENSG00000122483	coiled-coil domain containing 18	NA	NA	NA	NA	NA	NA
1495	G003833	G003833	1.9662	1.96774	3.03693	3.048e-24	7.8017e-22	NA	NA	NA	NA	NA	NA	NA	PF01335	Death effector domain	NA
1496	G003836	G003836	9.15492	9.62986	0.933559	1.51916e-07	6.29909e-06	NA	NA	NA	NA	NA	NA	NA	NA	NA	NA
1498	G003860	G003860	0.730265	0.732389	1.03448	0.00478246	0.0413073	NA	NA	NA	NA	NA	NA	NA	PF16064	Domain of unknown function (DUF4806)	NA
1506	G003883	G003883	1.43778	1.43808	4.73488	4.72321e-11	3.20745e-09	NA	NA	NA	NA	NA	PTHR24180:SF15	CYCLIN-DEPENDENT KINASE INHIBITOR 2C	PF13637	Ankyrin repeats (many copies)	NARPA_DANRE;Notch-regulated_ankyrin_repeat-containing_protein_A
1513	G003897	G003897	1.39569	1.39644	3.24349	0.00448778	0.0395579	NA	NA	NA	NA	NA	NA	NA	PF01607	Chitin binding Peritrophin-A domain	NA
1518	G003904	G003904	1.55765	1.56262	0.571919	0.00109983	0.0138151	NA	NA	NA	NA	NA	NA	NA	PF12796; PF00520	Ankyrin repeats (3 copies); Ion transport protein	PKD2_DANRE;Polycystin-2
1523	G003914	G003914	0.566264	0.566689	3.04357	0.000732554	0.0102527	OG0001574	C11orf65	ENSG00000166323	chromosome 11 open reading frame 65	NA	PTHR33504	NADH DEHYDROGENASE (UBIQUINONE) 1 BETA SUBCOMPLEX, 4	PF00612	IQ calmodulin-binding motif	MFI_HUMAN;Protein_MFI
1532	G003935	G003935	1.08825	1.0886	4.08306	3.0646e-11	2.11346e-09	NA	NA	NA	NA	NA	NA	NA	PF00071	Ras family	RASLC_DANRE;Ras-like_protein_family_member_12
1548	G003957	G003957	1.10734	1.10749	5.21975	0.00590487	0.0483359	OG0003695	RABL6	ENSG00000196642	RAB, member RAS oncogene family like 6	NA	PTHR14932	RAS GTPASE-RELATED	PF08477	Ras of Complex, Roc, domain of DAPkinase	RABL6_MOUSE;Rab-like_protein_6
1569	G003988	G003988	2.02404	2.02625	2.97229	2.01295e-17	2.6527e-15	NA	NA	NA	NA	NA	NA	NA	PF13450	NAD(P)-binding Rossmann-like domain	PFI_PTIFI;Polyenoic_fatty_acid_isomerase
1571	G003992	G003992	0.575808	0.575921	4.88813	0.000365203	0.00595693	OG0000014	TRIM56	ENSG00000169871	tripartite motif containing 56	NA	NA	NA	PF00643; PF00630; PF01436; PF17170	B-box zinc finger; Filamin/ABP280 repeat; NHL repeat; 6-bladed beta-propeller	LIN41_DANRE;E3_ubiquitin-protein_ligase_TRIM71
1585	G004006	G004006	1.35959	1.36077	2.69717	1.025e-10	6.68765e-09	NA	NA	NA	NA	NA	NA	NA	PF00071	Ras family	RERG_BOVIN;Ras-related_and_estrogen-regulated_growth_inhibitor
1608	G004045	G004045	1.58173	1.58204	4.75884	0.00125434	0.0152468	NA	NA	NA	NA	NA	NA	NA	NA	NA	NA
1609	G004046	G004046	2.18111	2.18712	1.51671	1.36866e-09	7.62211e-08	NA	NA	NA	NA	NA	NA	NA	NA	NA	NA
1620	G004067	G004067	0.964111	0.964736	3.03954	0.00434196	0.0385277	NA	NA	NA	NA	NA	NA	NA	NA	NA	NA
1625	G004083	G004083	1.48645	1.4866	5.45751	0.00057567	0.00850407	OG0000493	SPTA1, SPTAN1	ENSG00000163554, ENSG00000197694	spectrin alpha, non-erythrocytic 1, spectrin alpha, erythrocytic 1	NA	PTHR23064:SF26	SPECTRIN ALPHA, NON-ERYTHROCYTIC 1	PF13499; PF00018; PF00435; PF08726	EF-hand domain pair; SH3 domain; Spectrin repeat; Ca2+ insensitive EF hand	SPTN1_HUMAN;Spectrin_alpha_chain,_non-erythrocytic_1
1629	G004092	G004092	0.989956	0.990806	2.55258	0.00143865	0.0169242	OG0001131	TLN2, TLN1	ENSG00000171914, ENSG00000137076	talin 1, talin 2	NA	PTHR19981:SF1	RHEA, ISOFORM B	PF00373; PF01608; PF09141; PF16511	FERM central domain; I/LWEQ domain; Talin, middle domain; N-terminal or F0 domain of Talin-head FERM	TLN1_CHICK;Talin-1
1634	G004099	G004099	0.462375	0.462489	4.56217	0.00449937	0.0396075	OG0003569	AMZ2, AMZ1	ENSG00000196704, ENSG00000174945	archaelysin family metallopeptidase 1, archaelysin family metallopeptidase 2	NA	PTHR15910	ARCHAEMETZINCIN	PF07998	Peptidase family M54	AMZ2_RAT;Archaemetzincin-2
1646	G004118	G004118	1.96579	1.97155	0.776702	6.91917e-06	0.000206489	NA	NA	NA	NA	NA	NA	NA	PF00531	Death domain	NA
1647	G004120	G004120	1.58603	1.58676	3.3549	3.85368e-06	0.000122083	NA	NA	NA	NA	NA	NA	NA	PF13424	Tetratricopeptide repeat	NA
1665	G004152	G004152	0.496217	0.496244	6.88857	0.000205007	0.00376132	NA	NA	NA	NA	NA	NA	NA	NA	NA	NA
1671	G004158	G004158	1.69227	1.69258	4.7553	0.000768594	0.0105873	NA	NA	NA	NA	NA	NA	NA	NA	NA	NA
1674	G004162	G004162	0.473974	0.474276	3.21202	0.00330297	0.0316733	OG0000005	GPR26, GPR78	ENSG00000154478, ENSG00000155269	G protein-coupled receptor 78, G protein-coupled receptor 26	NA	PTHR24247:SF202	SEROTONIN/OCTOPAMINE RECEPTOR FAMILY	PF00001	7 transmembrane receptor (rhodopsin family)	HRH2_CANLF;Histamine_H2_receptor
1678	G004168	G004168	1.33589	1.33616	4.75641	6.44062e-21	1.143e-18	NA	NA	NA	NA	NA	PTHR11849:SF133	LIN-1	PF00178	Ets-domain	ERG_LYTVA;Transcriptional_regulator_ERG_homolog_(Fragment)
1680	G004172	G004172	2.49386	2.51113	0.204603	6.87933e-09	3.50819e-07	NA	NA	NA	NA	NA	PTHR11849:SF133	LIN-1	PF00178	Ets-domain	ELK1_RAT;ETS_domain-containing_protein_Elk-1
1684	G004176	G004176	1.48166	1.48213	3.88997	2.817e-06	9.10056e-05	OG0001514	ERCC6	ENSG00000225830	ERCC excision repair 6, chromatin remodeling factor	JQ822228.1; strain Ind-Pune cockayne syndrome B	PTHR45629:SF7	DNA EXCISION REPAIR PROTEIN ERCC-6-RELATED	PF00176; PF00271	SNF2 family N-terminal domain; Helicase conserved C-terminal domain	ERCC6_HUMAN;DNA_excision_repair_protein_ERCC-6
1686	G004178	G004178	1.70333	1.70847	1.2394	1.74561e-10	1.11168e-08	NA	NA	NA	NA	NA	NA	NA	NA	NA	NA
1700	G004201	G004201	1.35818	1.35837	5.13324	0.00198127	0.0215624	NA	NA	NA	NA	NA	PTHR30383:SF5	PUTATIVE (AFU_ORTHOLOGUE AFUA_1G03170)-RELATED	PF13472	GDSL-like Lipase/Acylhydrolase family	NA
1735	G004261	G004261	1.12784	1.13301	0.550497	0.00132443	0.0159243	NA	NA	NA	NA	NA	PTHR11537:SF113	POTASSIUM VOLTAGE-GATED CHANNEL SUBFAMILY A MEMBER 4	PF02214; PF00520	BTB/POZ domain; Ion transport protein	KCNA1_ONCMY;Shaker-related_potassium_channel_tsha2
1742	G004277	G004277	1.0419	1.04262	2.88421	0.00396352	0.0359853	NA	NA	NA	NA	NA	PTHR21444:SF14	COILED-COIL DOMAIN-CONTAINING PROTEIN 180	PF14643; PF14644	Domain of unknown function (DUF4455); Domain of unknown function (DUF4456)	CC180_HUMAN;Coiled-coil_domain-containing_protein_180
1755	G004292	G004292	1.21261	1.21269	6.1542	0.00238577	0.0248861	OG0001682	CG2926	FBgn0037344	NA	NA	PTHR47013	SPLICING FACTOR, ARGININE/SERINE-RICH 19	NA	NA	NA
1773	G004325	G004325	1.32064	1.32136	3.28836	0.000774872	0.0106435	NA	NA	NA	NA	NA	PTHR18853	FORKHEAD-ASSOCIATED DOMAIN-CONTAINING PROTEIN 1-RELATED	PF00498	FHA domain	FHAD1_HUMAN;Forkhead-associated_domain-containing_protein_1
1775	G004327	G004327	0.391439	0.391498	5.23593	0.00370953	0.0343351	OG0005640	ZNF143, ZNF76	ENSG00000166478, ENSG00000065029	zinc finger protein 76, zinc finger protein 143	NA	PTHR24388:SF55	ZINC FINGER PROTEIN 143	PF00096	Zinc finger, C2H2 type	NA
1779	G004336	G004336	1.47032	1.47375	1.21562	0.00172664	0.0193774	OG0000185	USH1C	ENSG00000006611	USH1 protein network component harmonin	NA	NA	NA	PF00595	PDZ domain	USH1C_BOVIN;Harmonin
1781	G004338	G004338	1.36776	1.37093	1.10859	0.00259522	0.0264486	NA	NA	NA	NA	NA	NA	NA	NA	NA	NA
1790	G004354	G004354	3.50102	3.50357	5.06748	1.21822e-25	3.5249e-23	NA	NA	NA	NA	NA	PTHR15273	DAN DOMAIN FAMILY MEMBER 5	PF03045	DAN domain	NBL1_XENLA;Neuroblastoma_suppressor_of_tumorigenicity_1
1797	G004369	G004369	0.751588	0.752231	2.71144	0.00233573	0.0245168	NA	NA	NA	NA	NA	PTHR15454:SF35	NISCHARIN	PF00787; PF13855	PX domain; Leucine rich repeat	NISCH_HUMAN;Nischarin
1799	G004371	G004371	0.711579	0.711715	5.22892	2.05822e-06	6.91792e-05	NA	NA	NA	NA	NA	NA	NA	NA	NA	NA
1807	G004381	G004381	1.38514	1.38581	3.16696	0.000595403	0.00872091	OG0003096	ODF2, ODF2L	ENSG00000136811, ENSG00000122417	outer dense fiber of sperm tails 2, outer dense fiber of sperm tails 2 like	NA	PTHR23162:SF8	OUTER DENSE FIBER PROTEIN 2	NA	NA	ODFP2_HUMAN;Outer_dense_fiber_protein_2
1820	G004430	G004430	11.4075	13.0762	1.68197	2.30562e-06	7.63378e-05	NA	NA	NA	NA	NA	NA	NA	PF00028	Cadherin domain	FAT3_RAT;Protocadherin_Fat_3
1837	G004454	G004454	0.687911	0.688161	3.85917	0.00392094	0.0357205	OG0003357	VPS52, VPS52, VPS52, VPS52, VPS52, VPS52	ENSG00000228425, ENSG00000224455, ENSG00000236014, ENSG00000206286, ENSG00000225590, ENSG00000223501	VPS52 subunit of GARP complex	NA	PTHR14190:SF7	VACUOLAR PROTEIN SORTING-ASSOCIATED PROTEIN 52 HOMOLOG	PF04129	Vps52 / Sac2 family	VPS52_HUMAN;Vacuolar_protein_sorting-associated_protein_52_homolog
1841	G004458	G004458	1.18025	1.18088	3.2636	0.00094409	0.0123558	OG0003835	CCDC171	ENSG00000164989	coiled-coil domain containing 171	NA	PTHR37476	COILED-COIL DOMAIN-CONTAINING PROTEIN 171	NA	NA	NA
1854	G004478	G004478	16.6652	1.44269e+08	6.87564	2.77329e-253	1.84563e-249	NA	NA	NA	NA	NA	PTHR10188:SF37	SI:CH211-256M1.8	PF01112	Asparaginase	ASPGA_ARATH;Isoaspartyl_peptidase/L-asparaginase_1
1855	G004479	G004479	5.42832	5.51778	0.971751	1.83589e-22	3.94125e-20	NA	NA	NA	NA	AB509419.1; HyChAT-2 for choline asetyltransferase-2	NA	NA	PF00755	Choline/Carnitine o-acyltransferase	CPT2_MACFA;Carnitine_O-palmitoyltransferase_2,_mitochondrial
1861	G004494	G004494	0.746834	0.747374	3.04719	1.60516e-06	5.47814e-05	OG0003364	CACFD1, CACFD1	ENSG00000280479, ENSG00000160325	calcium channel flower domain containing 1	NA	PTHR13314	UNCHARACTERIZED	PF10233	Uncharacterized conserved protein CG6151-P	FLOWR_DROER;Calcium_channel_flower
1885	G004541	G004541	0.848396	0.848715	3.72218	0.00116407	0.0143461	OG0000989	DENND1C, DENND1B, DENND1A	ENSG00000205744, ENSG00000213047, ENSG00000119522	DENN domain containing 1A, DENN domain containing 1C, DENN domain containing 1B	NA	PTHR13196	DENN DOMAIN-CONTAINING	PF02141	DENN (AEX-3) domain	DEN1A_XENLA;DENN_domain-containing_protein_1A
1893	G004555	G004555	2.64366	2.85743	-0.597601	0.00153493	0.0177961	NA	NA	NA	NA	NA	NA	NA	PF00001	7 transmembrane receptor (rhodopsin family)	SER2_CAEEL;Tyramine_receptor_Ser-2
1896	G004564	G004564	1.16097	1.1619	2.64426	7.28643e-05	0.00160302	OG0005886	SPTY2D1	ENSG00000179119	SPT2 chromatin protein domain containing 1	NA	PTHR22691:SF8	PROTEIN SPT2 HOMOLOG	PF08243	SPT2 chromatin protein	SPT2_DANRE;Protein_SPT2_homolog
1897	G004565	G004565	1.37154	1.37192	4.16031	0.00236696	0.0247481	NA	NA	NA	NA	NA	NA	NA	NA	NA	NA
1898	G004566	G004566	1.64512	1.6477	1.80308	0.000811601	0.0110004	NA	NA	NA	NA	NA	NA	NA	NA	NA	NA
1902	G004576	G004576	0.715038	0.717381	1.34602	0.00442214	0.0391869	NA	NA	NA	NA	NA	NA	NA	NA	NA	NA
1925	G004616	G004616	1.52389	1.52402	5.75631	0.00331383	0.0317545	NA	NA	NA	NA	NA	NA	NA	NA	NA	NA
1927	G004619	G004619	1.02175	1.02195	5.00677	3.62253e-11	2.47261e-09	NA	NA	NA	NA	NA	NA	NA	PF03567	Sulfotransferase family	CHSTB_RAT;Carbohydrate_sulfotransferase_11
1943	G004659	G004659	0.823692	0.824686	2.21195	4.0067e-05	0.000970393	NA	NA	NA	NA	NA	NA	NA	PF00001	7 transmembrane receptor (rhodopsin family)	OPRK_RAT;Kappa-type_opioid_receptor
1957	G004704	G004704	0.875281	0.875332	6.38243	0.00162367	0.0184987	OG0010636	ZK546.5	WBGene00022762	hypothetical protein	NA	PTHR24394	ZINC FINGER PROTEIN	PF00096	Zinc finger, C2H2 type	TF3A_CANAL;Transcription_factor_IIIA
1959	G004711	G004711	1.26983	1.2719	1.70319	0.00325723	0.0313024	OG0000179	CG14125, CG11570	FBgn0036232, FBgn0036230	NA	NA	PTHR45708:SF49	ENDOCHITINASE	NA	NA	CHIB_TOBAC;Basic_endochitinase
1960	G004712	G004712	1.1045	1.10487	3.92654	0.00346484	0.0328235	OG0000179	CG14125, CG11570	FBgn0036232, FBgn0036230	NA	NA	NA	NA	NA	NA	CHIT3_VITVI;Acidic_endochitinase
1968	G004727	G004727	1.43004	1.43006	8.86975	0.00196262	0.0213768	OG0002505	PRRC2A, PRRC2A, PRRC2A, PRRC2A, PRRC2A, PRRC2A, PRRC2A, PRRC2C	ENSG00000226618, ENSG00000204469, ENSG00000225748, ENSG00000231825, ENSG00000225164, ENSG00000206427, ENSG00000231370, ENSG00000117523	proline rich coiled-coil 2A, proline rich coiled-coil 2C	NA	PTHR14038	BAT2 HLA-B-ASSOCIATED TRANSCRIPT 2	PF07001	BAT2 N-terminus	PRC2A_HUMAN;Protein_PRRC2A
1983	G004767	G004767	13.9457	1.44269e+08	4.47551	3.88863e-09	2.04576e-07	NA	NA	NA	NA	NA	NA	NA	NA	NA	HOBOT_DROME;Transposable_element_Hobo_transposase
2012	G004856	G004856	0.385255	0.385264	7.9437	0.00116831	0.0143721	OG0002023	RC3H2, RC3H1	ENSG00000056586, ENSG00000135870	ring finger and CCCH-type domains 2, ring finger and CCCH-type domains 1	NA	PTHR13139:SF54	LD12033P	PF18386; PF13445	Roquin II domain; RING-type zinc-finger	RC3H1_MOUSE;Roquin-1
2022	G004866	G004866	1.00262	1.00285	4.41908	0.00451999	0.0397103	NA	NA	NA	NA	NA	PTHR23167:SF54	PROTEIN-METHIONINE SULFOXIDE OXIDASE MICAL-LIKE PROTEIN	NA	NA	MICA2_MOUSE;[F-actin]-monooxygenase_MICAL2
2023	G004867	G004867	1.49305	1.4942	2.70429	0.00079253	0.0108413	NA	NA	NA	NA	NA	NA	NA	PF09409	PUB domain	NA
2024	G004868	G004868	1.17126	1.17155	4.33725	0.00242093	0.0251542	NA	NA	NA	NA	NA	NA	NA	NA	NA	NA
2053	G004943	G004943	10.405	12.2496	0.466966	9.46309e-13	7.72722e-11	OG0001694	DIRAS1, DIRAS2	ENSG00000176490, ENSG00000165023	DIRAS family GTPase 2, DIRAS family GTPase 1	NA	PTHR24070:SF290	EG:BACR37P7.8 PROTEIN	PF00071	Ras family	DIRA2_HUMAN;GTP-binding_protein_Di-Ras2
2076	G004987	G004987	1.43422	1.44132	0.37199	8.21209e-05	0.0017658	NA	NA	NA	NA	NA	NA	NA	PF00595	PDZ domain	SYDE_DROME;Rho_GTPase-activating_protein_100F
2094	G005026	G005026	0.711644	0.71205	3.24307	0.00463785	0.0404255	NA	NA	NA	NA	NA	NA	NA	NA	NA	NA
2095	G005028	G005028	0.655839	0.655958	5.01233	0.000453424	0.00708341	OG0003744	TMEM86B	ENSG00000180089	transmembrane protein 86B	NA	PTHR31885	GH04784P	PF07947	YhhN family	TM86A_BOVIN;Lysoplasmalogenase-like_protein_TMEM86A
2111	G005092	G005092	1.18268	1.1829	4.60456	0.00414237	0.037178	NA	NA	NA	NA	NA	PTHR43977:SF1	STRUCTURAL MAINTENANCE OF CHROMOSOMES PROTEIN 3	PF02463; PF06470	RecF/RecN/SMC N terminal domain; SMC proteins Flexible Hinge Domain	SMC3_XENLA;Structural_maintenance_of_chromosomes_protein_3
2113	G005101	G005101	1.91122	1.91309	2.50499	1.89596e-05	0.00050775	OG0005446	SYCP1	ENSG00000198765	synaptonemal complex protein 1	JQ906935.1; synaptonemal complex protein 1 (Sycp1)	PTHR46918	SYNAPTONEMAL COMPLEX PROTEIN 1	PF05483	Synaptonemal complex protein 1 (SCP-1)	SYCP1_RAT;Synaptonemal_complex_protein_1
2114	G005102	G005102	0.491626	0.491788	4.57748	0.0038406	0.0352055	OG0002101	MPPED2, MPPED1	ENSG00000066382, ENSG00000186732	metallophosphoesterase domain containing 1, metallophosphoesterase domain containing 2	NA	PTHR12905:SF13	METALLOPHOSPHOESTERASE MPPED2	PF00149	Calcineurin-like phosphoesterase	MPPD1_HUMAN;Metallophosphoesterase_domain-containing_protein_1
2127	G005136	G005136	0.580783	0.580957	4.31087	0.000670809	0.0095815	OG0000873	IP6K2, IP6K1, IP6K3	ENSG00000068745, ENSG00000176095, ENSG00000161896	inositol hexakisphosphate kinase 3, inositol hexakisphosphate kinase 2, inositol hexakisphosphate kinase 1	NA	PTHR12400:SF21	KINASE	PF03770	Inositol polyphosphate kinase	IP6K1_MOUSE;Inositol_hexakisphosphate_kinase_1
2140	G005159	G005159	1.2082	1.20824	7.10778	6.87873e-22	1.40855e-19	OG0003404	OAT	ENSG00000065154	ornithine aminotransferase	NA	PTHR11986:SF118	ORNITHINE AMINOTRANSFERASE, MITOCHONDRIAL	PF00202	Aminotransferase class-III	OAT_DROME;Ornithine_aminotransferase,_mitochondrial
2148	G005172	G005172	7.91668	8.38532	0.0467083	5.39685e-05	0.00124679	NA	NA	NA	NA	NA	NA	NA	NA	NA	NA
2172	G005232	G005232	1.64264	1.64717	1.15454	0.00102038	0.0131093	NA	NA	NA	NA	NA	NA	NA	NA	NA	NA
2178	G005251	G005251	1.39377	1.39975	1.03043	2.90847e-05	0.000727663	OG0000145	WNT8B, WNT8A	ENSG00000075290, ENSG00000061492	Wnt family member 8B, Wnt family member 8A	AM279158.1; putative Wnt-8/11 protein (wnt-8/11 gene)	NA	NA	PF00110	wnt family	WNT8_XENLA;Protein_Wnt-8
2213	G005299	G005299	0.545435	0.545704	3.4832	0.00164837	0.018704	NA	NA	NA	NA	NA	PTHR11733:SF216	NEPRILYSIN-1	PF01431	Peptidase family M13	ECE1_BOVIN;Endothelin-converting_enzyme_1
2238	G005335	G005335	0.4368	0.436829	6.77423	0.00311908	0.0301927	NA	NA	NA	NA	NA	PTHR47385:SF3	CALPONIN	PF00402; PF00307	Calponin family repeat; Calponin homology (CH) domain	MYPH_ECHGR;Myophilin
2252	G005388	G005388	0.650787	0.651448	2.34655	0.00421539	0.0377315	OG0005914	UBLCP1	ENSG00000164332	ubiquitin like domain containing CTD phosphatase 1	NA	PTHR32054:SF0	UBIQUITIN-LIKE DOMAIN-CONTAINING CTD PHOSPHATASE 1	PF00240; PF03031	Ubiquitin family; NLI interacting factor-like phosphatase	UBCP1_DANRE;Ubiquitin-like_domain-containing_CTD_phosphatase_1
2259	G005406	G005406	0.83441	0.834457	6.74363	1.55852e-09	8.50157e-08	NA	NA	NA	NA	NA	PTHR12289:SF35	S-TRANSFERASE, PUTATIVE (AFU_ORTHOLOGUE AFUA_4G14380)-RELATED	PF17171; PF17172	Glutathione S-transferase, C-terminal domain; Glutathione S-transferase N-terminal domain	FAXC_RAT;Failed_axon_connections_homolog
2266	G005419	G005419	0.448066	0.448142	5.06374	0.00305243	0.0296988	OG0012312	CG17385	FBgn0033934	NA	NA	PTHR23226:SF167	IP01388P-RELATED	PF00096; PF13894; PF12874	Zinc finger, C2H2 type; C2H2-type zinc finger; Zinc-finger of C2H2 type	NA
2288	G005455	G005455	7.74625	8.12054	0.787395	4.10026e-07	1.56374e-05	NA	NA	NA	NA	NA	NA	NA	NA	NA	NA
2295	G005475	G005475	1.45759	1.45786	4.69173	0.000886511	0.0117877	NA	NA	NA	NA	NA	NA	NA	NA	NA	NA
2300	G005481	G005481	1.33266	1.33708	1.63791	2.18545e-07	8.76154e-06	OG0000191	FGF2, FGF1	ENSG00000138685, ENSG00000113578	fibroblast growth factor 2, fibroblast growth factor 1	KU248484.1; FGF-1 (FGF-1)	NA	NA	PF00167	Fibroblast growth factor	FGF1_CYNPY;Fibroblast_growth_factor_1_(Fragment)
2303	G005486	G005486	0.50848	0.508876	2.86923	0.00151686	0.0176484	OG0004889	ATG13	ENSG00000175224	autophagy related 13	NA	PTHR13430:SF4	AUTOPHAGY-RELATED PROTEIN 13	NA	NA	ATG13_DROME;Autophagy-related_protein_13_homolog
2321	G005514	G005514	1.93441	1.93588	2.72629	0.000589091	0.00867345	OG0003449	MKI67	ENSG00000148773	marker of proliferation Ki-67	NA	PTHR21603:SF17	PROLIFERATION MARKER PROTEIN KI-67	PF15276; PF00498	Protein phosphatase 1 binding; FHA domain	KI67_HUMAN;Proliferation_marker_protein_Ki-67
2322	G005515	G005515	1.90249	1.90308	3.9536	0.000128053	0.00255529	OG0003449	MKI67	ENSG00000148773	marker of proliferation Ki-67	NA	NA	NA	NA	NA	NA
2351	G005580	G005580	2.56541	2.56611	4.87521	3.47744e-36	1.78018e-33	OG0001612	UbcE2M	FBgn0035853	NA	NA	PTHR24068:SF132	NEDD8-CONJUGATING ENZYME UBC12	PF00179	Ubiquitin-conjugating enzyme	UBC12_ASHGO;NEDD8-conjugating_enzyme_UBC12
2356	G005611	G005611	1.48256	1.48277	5.09971	0.00153975	0.0178364	NA	NA	NA	NA	NA	PTHR46769	POLYCYSTIC KIDNEY AND HEPATIC DISEASE 1 (AUTOSOMAL RECESSIVE)-LIKE 1	PF00092; PF07691	von Willebrand factor type A domain; PA14 domain	NA
2364	G005620	G005620	1.66465	1.66527	3.94489	9.93408e-17	1.20202e-14	NA	NA	NA	NA	NA	NA	NA	PF00011	Hsp20/alpha crystallin family	CRYAB_BOVIN;Alpha-crystallin_B_chain
2365	G005622	G005622	1.62471	1.62584	2.87895	0.000259446	0.00457987	NA	NA	NA	NA	NA	NA	NA	NA	NA	NA
2373	G005638	G005638	0.918724	0.919122	3.85061	8.60734e-09	4.27476e-07	OG0003948	GNPNAT1	ENSG00000100522	glucosamine-phosphate N-acetyltransferase 1	NA	PTHR13355:SF11	GLUCOSAMINE 6-PHOSPHATE N-ACETYLTRANSFERASE	PF00583	Acetyltransferase (GNAT) family	GNA1_HUMAN;Glucosamine_6-phosphate_N-acetyltransferase
2382	G005652	G005652	0.518185	0.518232	6.0731	2.81746e-05	0.000707555	OG0001012	add-2	WBGene00000073	ADDucin;Adducin-related protein 2	NA	PTHR10672:SF3	PROTEIN HU-LI TAI SHAO	PF00596	Class II Aldolase and Adducin N-terminal domain	ADDA_HUMAN;Alpha-adducin
2416	G005713	G005713	1.36131	1.36465	1.24348	8.63445e-08	3.83082e-06	NA	NA	NA	NA	NA	NA	NA	NA	NA	NA
2424	G005725	G005725	1.17403	1.17405	8.2394	0.000473447	0.00731892	NA	NA	NA	NA	NA	NA	NA	NA	NA	NA
2441	G005755	G005755	1.53299	1.53573	1.62724	3.95949e-10	2.3319e-08	NA	NA	NA	NA	NA	NA	NA	NA	NA	NA
2451	G005767	G005767	1.19341	1.19409	3.22077	0.00461962	0.0403219	NA	NA	NA	NA	NA	PTHR16650	C21ORF13-RELATED	PF15619	Ciliary protein causing Leber congenital amaurosis disease	LCA5_MOUSE;Lebercilin
2454	G005772	G005772	0.858825	0.859272	3.25675	3.92616e-06	0.000122958	NA	NA	NA	NA	NA	PTHR23116:SF29	PDZ DOMAIN-CONTAINING PROTEIN 7	PF00595	PDZ domain	PDZD7_PONAB;PDZ_domain-containing_protein_7
2475	G005832	G005832	0.803813	0.804049	4.25139	0.000266757	0.00467791	NA	NA	NA	NA	NA	PTHR13964:SF37	AT-RICH INTERACTIVE DOMAIN-CONTAINING PROTEIN 5B	PF01388	ARID/BRIGHT DNA binding domain	ARI5B_CANLF;AT-rich_interactive_domain-containing_protein_5B
2491	G005857	G005857	0.628672	0.628752	5.22696	0.00565047	0.0468898	OG0000990	RDX, MSN, EZR	ENSG00000137710, ENSG00000147065, ENSG00000092820	moesin, ezrin, radixin	NA	NA	NA	PF00373; PF09380; PF00769; PF09379	FERM central domain; FERM C-terminal PH-like domain; Ezrin/radixin/moesin family; FERM N-terminal domain	RADI_HUMAN;Radixin
2516	G005907	G005907	0.965743	0.965935	4.6716	0.0055208	0.0460533	OG0000206	RPGR	ENSG00000156313	retinitis pigmentosa GTPase regulator	NA	PTHR45622:SF42	OF CHROMOSOME CONDENSATION, PUTATIVE-RELATED	PF00415	Regulator of chromosome condensation (RCC1) repeat	RPGR_MOUSE;X-linked_retinitis_pigmentosa_GTPase_regulator
2521	G005913	G005913	1.30114	1.30123	6.12094	1.52231e-09	8.33823e-08	OG0000176	RGS10	ENSG00000148908	regulator of G protein signaling 10	NA	PTHR45945	REGULATOR OF G-PROTEIN SIGNALING LOCO	PF02196; PF00595; PF00615	Raf-like Ras-binding domain; PDZ domain; Regulator of G protein signaling domain	RGS12_HUMAN;Regulator_of_G-protein_signaling_12
2522	G005915	G005915	0.480302	0.480377	5.20368	0.0026759	0.0269616	NA	NA	NA	NA	NA	NA	NA	PF00168	C2 domain	CAR11_ARATH;Protein_C2-DOMAIN_ABA-RELATED_11
2529	G005926	G005926	1.84063	1.84387	1.61465	9.06947e-19	1.32653e-16	OG0000005	GPR26, GPR78	ENSG00000154478, ENSG00000155269	G protein-coupled receptor 78, G protein-coupled receptor 26	NA	PTHR24247:SF202	SEROTONIN/OCTOPAMINE RECEPTOR FAMILY	PF00001	7 transmembrane receptor (rhodopsin family)	DRD1L_TAKRU;D(1)-like_dopamine_receptor
2537	G005942	G005942	3.88913	4.00505	0.140792	1.58468e-08	7.75442e-07	NA	NA	NA	NA	NA	NA	NA	PF03567	Sulfotransferase family	CHSTB_RAT;Carbohydrate_sulfotransferase_11
2563	G005991	G005991	0.789002	0.790481	1.49768	0.00294391	0.0288538	OG0000527	DOK1, DOK3, DOK2	ENSG00000115325, ENSG00000146094, ENSG00000147443	docking protein 2, docking protein 3, docking protein 1	NA	NA	NA	NA	NA	NA
2566	G005995	G005995	0.908343	0.908484	4.97547	6.2555e-05	0.00140881	OG0000527	DOK1, DOK3, DOK2	ENSG00000115325, ENSG00000146094, ENSG00000147443	docking protein 2, docking protein 3, docking protein 1	EF010985.1; insulin receptor substrate-related protein	PTHR21258:SF46	DOCKING PROTEIN 1	PF00169; PF02174	PH domain; PTB domain (IRS-1 type)	DOK1_HUMAN;Docking_protein_1
2572	G006003	G006003	1.58199	1.58261	3.6575	8.82456e-05	0.00188834	NA	NA	NA	NA	NA	NA	NA	NA	NA	NA
2578	G006010	G006010	0.700252	0.700519	3.71851	0.00316679	0.0305656	NA	NA	NA	NA	NA	NA	NA	PF12796; PF00023; PF13857	Ankyrin repeats (3 copies); Ankyrin repeat; Ankyrin repeats (many copies)	NA
2579	G006011	G006011	0.903688	0.904338	3.05202	0.00138054	0.0164482	OG0000641	PPP1R3E, PPP1R3G, PPP1R3D, PPP1R3A	ENSG00000235194, ENSG00000219607, ENSG00000132825, ENSG00000154415	protein phosphatase 1 regulatory subunit 3D, protein phosphatase 1 regulatory subunit 3E, protein phosphatase 1 regulatory subunit 3G, protein phosphatase 1 regulatory subunit 3A	NA	PTHR12307:SF47	PROTEIN PHOSPHATASE 1 REGULATORY SUBUNIT	PF03370	Carbohydrate/starch-binding module (family 21)	PPR3B_DANRE;Protein_phosphatase_1_regulatory_subunit_3B
2580	G006016	G006016	1.25901	1.25933	4.26812	0.00565073	0.0468898	OG0000064	SYTL3, SYTL4, SYTL5, SYTL1, SYTL2	ENSG00000164674, ENSG00000102362, ENSG00000147041, ENSG00000142765, ENSG00000137501	synaptotagmin like 5, synaptotagmin like 4, synaptotagmin like 1, synaptotagmin like 3, synaptotagmin like 2	NA	PTHR45716	BITESIZE, ISOFORM I	PF02318; PF00168	FYVE-type zinc finger; C2 domain	SYTL5_MOUSE;Synaptotagmin-like_protein_5
2587	G006040	G006040	1.36031	1.36048	5.90362	1.3258e-18	1.91808e-16	NA	NA	NA	NA	GU128636.1; caspase D	PTHR10454:SF210	CASPASE-RELATED	PF00656	Caspase domain	CASP3_HUMAN;Caspase-3
2594	G006049	G006049	1.19595	1.19599	7.17135	0.00461991	0.0403219	NA	NA	NA	NA	NA	NA	NA	NA	NA	NA
2603	G006077	G006077	2.07423	2.07437	6.24974	0.000123634	0.002482	OG0000273	ARRDC2, ARRDC3, TXNIP, ARRDC4	ENSG00000105643, ENSG00000113369, ENSG00000265972, ENSG00000140450	arrestin domain containing 3, arrestin domain containing 4, arrestin domain containing 2, thioredoxin interacting protein	NA	PTHR11188:SF138	ARRESTIN DOMAIN-CONTAINING 1A-RELATED	PF00339	Arrestin (or S-antigen), N-terminal domain	TXNIP_PONAB;Thioredoxin-interacting_protein
2632	G006127	G006127	1.29789	1.29831	3.94573	1.16548e-10	7.56707e-09	NA	NA	NA	NA	NA	NA	NA	PF00130; PF00017	Phorbol esters/diacylglycerol binding domain (C1 domain); SH2 domain	CHIN_MOUSE;N-chimaerin
2641	G006139	G006139	2.28831	2.29049	3.3751	2.01016e-15	2.19305e-13	NA	NA	NA	NA	NA	NA	NA	PF00167	Fibroblast growth factor	NA
2668	G006188	G006188	1.23965	1.23992	4.43244	0.00298044	0.0291353	NA	NA	NA	NA	NA	NA	NA	NA	NA	NA
2669	G006189	G006189	1.335	1.33514	5.41062	0.00519863	0.0439605	NA	NA	NA	NA	NA	PTHR24115:SF472	KINESIN-LIKE PROTEIN KIF3A	PF00225	Kinesin motor domain	KINUB_ARATH;Kinesin-like_protein_KIN-UB
2674	G006199	G006199	1.10194	1.10308	2.31656	0.000396527	0.00636644	OG0000924	ZK652.6	WBGene00022785	hypothetical protein	NA	PTHR23170:SF2	CENTROSOMAL PROTEIN OF 83 KDA	NA	NA	CEP83_RAT;Centrosomal_protein_of_83_kDa
2683	G006212	G006212	1.63455	1.6357	3.34943	2.36938e-09	1.26652e-07	NA	NA	NA	NA	NA	PTHR43491:SF2	UDP-N-ACETYL-D-GLUCOSAMINE 6-DEHYDROGENASE WBPA	PF03720; PF00984	UDP-glucose/GDP-mannose dehydrogenase family, UDP binding domain; UDP-glucose/GDP-mannose dehydrogenase family, central domain	VIPA_SALTI;Vi_polysaccharide_biosynthesis_protein_VipA/TviB
2691	G006229	G006229	1.38511	1.38526	5.4211	0.000987207	0.0127694	NA	NA	NA	NA	NA	PTHR19961:SF73	DYSTROPHIN	PF00307	Calponin homology (CH) domain	DMD_PIG;Dystrophin
2693	G006232	G006232	1.0728	1.0729	5.85532	1.48063e-09	8.17727e-08	NA	NA	NA	NA	NA	PTHR10131:SF138	TNF RECEPTOR ASSOCIATED FACTOR (TRAF) HOMOLOG	NA	NA	TRAF5_MOUSE;TNF_receptor-associated_factor_5
2703	G006245	G006245	0.693308	0.693564	3.99875	0.000947439	0.0123874	NA	NA	NA	NA	NA	PTHR43491:SF2	UDP-N-ACETYL-D-GLUCOSAMINE 6-DEHYDROGENASE WBPA	PF00984; PF03720; PF03721	UDP-glucose/GDP-mannose dehydrogenase family, central domain; UDP-glucose/GDP-mannose dehydrogenase family, UDP binding domain; UDP-glucose/GDP-mannose dehydrogenase family, NAD binding domain	VIPA_SALTI;Vi_polysaccharide_biosynthesis_protein_VipA/TviB
2722	G006280	G006280	2.01193	2.01234	4.77476	2.34067e-18	3.31428e-16	NA	NA	NA	NA	NA	NA	NA	PF00071	Ras family	RERGL_BOVIN;Ras-related_and_estrogen-regulated_growth_inhibitor-like_protein
2725	G006289	G006289	1.31444	1.31474	4.37471	0.000820192	0.0110846	OG0005275	PWWP2A, PWWP2B	ENSG00000170234, ENSG00000171813	PWWP domain containing 2B, PWWP domain containing 2A	NA	PTHR16112	METHYL-CPG BINDING PROTEIN, DROSOPHILA	PF00855	PWWP domain	PWP2B_HUMAN;PWWP_domain-containing_protein_2B
2799	G006409	G006409	0.605393	0.605447	6.00861	5.30022e-06	0.000161803	OG0000261	SLC39A13	ENSG00000165915	solute carrier family 39 member 13	NA	PTHR16950:SF16	ZINC TRANSPORTER ZIP13	PF02535	ZIP Zinc transporter	S39AD_DANRE;Zinc_transporter_ZIP13
2803	G006414	G006414	1.50911	1.5095	4.21828	0.000236444	0.00422362	OG0001104	KIF20B	ENSG00000138182	kinesin family member 20B	NA	PTHR24115:SF352	KINESIN-LIKE PROTEIN KIF20A	PF00225	Kinesin motor domain	KI20A_BOVIN;Kinesin-like_protein_KIF20A
2804	G006415	G006415	1.49855	1.50228	1.09159	0.000990112	0.0127821	OG0001104	KIF20B	ENSG00000138182	kinesin family member 20B	NA	PTHR24115:SF408	KINESIN-LIKE PROTEIN	PF00225	Kinesin motor domain	KI20A_BOVIN;Kinesin-like_protein_KIF20A
2808	G006424	G006424	1.19071	1.19256	1.65679	0.00358205	0.0335613	NA	NA	NA	NA	NA	NA	NA	NA	NA	NA
2828	G006453	G006453	1.68929	1.6901	3.29508	1.12357e-19	1.71894e-17	OG0000667	SPRY2, SPRY1, SPRY4, SPRY3	ENSG00000136158, ENSG00000164056, ENSG00000187678, ENSG00000168939	sprouty RTK signaling antagonist 2, sprouty RTK signaling antagonist 3, sprouty RTK signaling antagonist 1, sprouty RTK signaling antagonist 4	NA	NA	NA	PF05210	Sprouty protein (Spry)	SPY2_BOVIN;Protein_sprouty_homolog_2
2855	G006497	G006497	0.592421	0.592805	3.1079	0.000632228	0.00913676	OG0005653	CCDC142	ENSG00000135637	coiled-coil domain containing 142	NA	PTHR21436	UNCHARACTERIZED	PF14923	Coiled-coil protein 142	CC142_MOUSE;Coiled-coil_domain-containing_protein_142
2858	G006500	G006500	0.747442	0.748543	1.79489	0.00309781	0.0300305	NA	NA	NA	NA	NA	PTHR24381:SF308	CHROMATIN-LINKED ADAPTOR FOR MSL PROTEINS, ISOFORM B-RELATED	PF00096	Zinc finger, C2H2 type	ZFX_PIG;Zinc_finger_X-chromosomal_protein_(Fragment)
2869	G006512	G006512	0.580552	0.580746	4.22083	0.00087237	0.0116462	OG0001023	SLC35A2	ENSG00000102100	solute carrier family 35 member A2	NA	PTHR10231:SF36	UDP-N-ACETYLGLUCOSAMINE TRANSPORTER	PF04142	Nucleotide-sugar transporter	S35A2_MOUSE;UDP-galactose_translocator
2871	G006514	G006514	2.17863	2.26542	0.262213	0.00361379	0.0336873	OG0000191	FGF2, FGF1	ENSG00000138685, ENSG00000113578	fibroblast growth factor 2, fibroblast growth factor 1	NA	NA	NA	PF00167	Fibroblast growth factor	FGF1_DANRE;Putative_fibroblast_growth_factor_1
2878	G006526	G006526	1.29118	1.2919	3.2777	1.62335e-09	8.81907e-08	OG0000006	FGFR4, FGFR2, FGFR1, FGFR3	ENSG00000160867, ENSG00000066468, ENSG00000077782, ENSG00000068078	fibroblast growth factor receptor 3, fibroblast growth factor receptor 1, fibroblast growth factor receptor 2, fibroblast growth factor receptor 4	NA	NA	NA	PF07679	Immunoglobulin I-set domain	FGFR_HYDVU;Fibroblast_growth_factor_receptor
2879	G006527	G006527	1.17547	1.1759	3.88423	4.54308e-08	2.0803e-06	OG0000006	FGFR4, FGFR2, FGFR1, FGFR3	ENSG00000160867, ENSG00000066468, ENSG00000077782, ENSG00000068078	fibroblast growth factor receptor 3, fibroblast growth factor receptor 1, fibroblast growth factor receptor 2, fibroblast growth factor receptor 4	NA	PTHR24416:SF343	FIBROBLAST GROWTH FACTOR RECEPTOR 4	PF07714	Protein tyrosine and serine/threonine kinase	FGFR_HYDVU;Fibroblast_growth_factor_receptor
2880	G006530	G006530	0.74709	0.747208	5.09428	8.42411e-05	0.00180847	OG0000006	FGFR4, FGFR2, FGFR1, FGFR3	ENSG00000160867, ENSG00000066468, ENSG00000077782, ENSG00000068078	fibroblast growth factor receptor 3, fibroblast growth factor receptor 1, fibroblast growth factor receptor 2, fibroblast growth factor receptor 4	AY193769.1; fibroblast growth factor receptor-like protein	PTHR24416:SF130	FIBROBLAST GROWTH FACTOR RECEPTOR 2	PF07679; PF07714	Immunoglobulin I-set domain; Protein tyrosine and serine/threonine kinase	FGFR_HYDVU;Fibroblast_growth_factor_receptor
2898	G006555	G006555	0.504837	0.504971	4.37197	0.00224593	0.0238574	NA	NA	NA	NA	NA	NA	NA	PF00520; PF12796	Ion transport protein; Ankyrin repeats (3 copies)	TRPA1_HUMAN;Transient_receptor_potential_cation_channel_subfamily_A_member_1
2918	G006596	G006596	1.43391	1.43415	5.1047	0.00421243	0.0377304	NA	NA	NA	NA	NA	PTHR34490	PROTEIN CBG12054-RELATED	NA	NA	NA
2925	G006615	G006615	0.820777	0.820807	7.07367	0.00259717	0.0264486	NA	NA	NA	NA	NA	NA	NA	PF07653	Variant SH3 domain	RIMB2_RAT;RIMS-binding_protein_2
2927	G006617	G006617	1.58631	1.58746	2.80003	0.000574296	0.00849566	OG0002539	JAKMIP3, JAKMIP2, JAKMIP1	ENSG00000188385, ENSG00000176049, ENSG00000152969	janus kinase and microtubule interacting protein 1, Janus kinase and microtubule interacting protein 3, janus kinase and microtubule interacting protein 2	NA	PTHR18935	UNCHARACTERIZED	NA	NA	JKIP1_MOUSE;Janus_kinase_and_microtubule-interacting_protein_1
2929	G006622	G006622	0.454703	0.454743	6.19985	0.00227552	0.0240948	NA	NA	NA	NA	NA	PTHR24203	ANKYRIN REPEAT FAMILY PROTEIN	NA	NA	NA
2930	G006629	G006629	0.910061	0.913711	0.585963	0.00449423	0.0395885	OG0000299	PDE6C, PDE6B, PDE6A	ENSG00000095464, ENSG00000133256, ENSG00000132915	phosphodiesterase 6B, phosphodiesterase 6C, phosphodiesterase 6A	NA	PTHR11347:SF20	PHOSPHODIESTERASE	PF01590; PF00233	GAF domain; 3'5'-cyclic nucleotide phosphodiesterase	PDE6_DROMO;cGMP-specific_3',5'-cyclic_phosphodiesterase
2938	G006640	G006640	4.3134	1.44269e+08	-0.319103	0.00076443	0.0105655	NA	NA	NA	NA	NA	PTHR24379:SF67	BLOODY FINGERS-RELATED	NA	NA	NA
2940	G006643	G006643	1.24846	1.24869	4.64116	0.00254827	0.0261507	NA	NA	NA	NA	NA	NA	NA	PF13385	Concanavalin A-like lectin/glucanases superfamily	NA
2941	G006646	G006646	1.22593	1.22748	1.98232	0.00552224	0.0460533	NA	NA	NA	NA	NA	NA	NA	NA	NA	NA
2945	G006651	G006651	8.40121	1.44269e+08	-0.785052	8.61058e-19	1.27341e-16	NA	NA	NA	NA	NA	NA	NA	NA	NA	NA
2953	G006664	G006664	1.04591	1.04801	1.88532	0.000236726	0.00422362	OG0000191	FGF2, FGF1	ENSG00000138685, ENSG00000113578	fibroblast growth factor 2, fibroblast growth factor 1	JF803424.1; strain Ind-Pune fibroblast growth factor (FGF)	NA	NA	PF00167	Fibroblast growth factor	FGF2_RABIT;Fibroblast_growth_factor_2_(Fragment)
2957	G006670	G006670	0.725243	0.725344	5.18257	0.0021613	0.0231624	NA	NA	NA	NA	NA	NA	NA	NA	NA	NA
2969	G006685	G006685	0.650181	0.650219	6.84333	1.01716e-06	3.59109e-05	OG0001747	CHMP1B	ENSG00000255112	charged multivesicular body protein 1B	NA	PTHR10476:SF18	CHARGED MULTIVESICULAR BODY PROTEIN 1B	PF03357	Snf7	CH1B1_MOUSE;Charged_multivesicular_body_protein_1b-1
2972	G006689	G006689	0.634521	0.634572	6.48864	1.02e-05	0.000295777	OG0000009	MEP1A	ENSG00000112818	meprin A subunit alpha	NA	PTHR10127:SF842	METALLOENDOPEPTIDASE	PF01400	Astacin (Peptidase family M12A)	NAS4_CAEEL;Zinc_metalloproteinase_nas-4
2975	G006694	G006694	0.950366	0.951354	2.17853	0.000449068	0.00702361	OG0000009	C43H6.6	WBGene00016619	hypothetical protein	NA	NA	NA	PF01400	Astacin (Peptidase family M12A)	BMPH_STRPU;Bone_morphogenetic_protein_1_homolog
2984	G006712	G006712	0.635673	0.635965	3.71093	0.00191949	0.021097	OG0000551	TBC1D24	ENSG00000162065	TBC1 domain family member 24	NA	PTHR23353:SF5	GTPASE-ACTIVATING PROTEIN SKYWALKER	PF07534; PF00566	TLD; Rab-GTPase-TBC domain	TBC24_XENLA;TBC1_domain_family_member_24
2995	G006726	G006726	0.967125	0.967515	3.69091	0.00284582	0.028225	OG0001073	FAM160B2, FAM160B1	ENSG00000158863, ENSG00000151553	family with sequence similarity 160 member B2, family with sequence similarity 160 member B1	NA	PTHR21705:SF12	AGAP003125-PA	PF10257	Retinoic acid induced 16-like protein	FHI2A_XENLA;FHF_complex_subunit_HOOK_interacting_protein_2A
3003	G006735	G006735	0.664047	0.66436	3.67182	0.000277751	0.00481363	NA	NA	NA	NA	NA	PTHR45630:SF8	CATION-TRANSPORTING ATPASE	NA	NA	AT133_MACFA;Polyamine-transporting_ATPase_13A3
3004	G006736	G006736	0.822051	0.822757	2.85178	5.62333e-05	0.00128079	NA	NA	NA	NA	NA	PTHR45630:SF8	CATION-TRANSPORTING ATPASE	NA	NA	YH2M_CAEEL;Probable_cation-transporting_ATPase_W08D2.5
3005	G006737	G006737	0.962034	0.96264	3.26495	2.39981e-06	7.92592e-05	NA	NA	NA	NA	NA	PTHR45630:SF8	CATION-TRANSPORTING ATPASE	PF00122; PF12409	E1-E2 ATPase; P5-type ATPase cation transporter	AT133_MACFA;Polyamine-transporting_ATPase_13A3
3008	G006744	G006744	1.25397	1.25497	2.74918	0.000987036	0.0127694	NA	NA	NA	NA	NA	NA	NA	PF13904	Domain of unknown function (DUF4207)	NA
3049	G006812	G006812	1.01187	1.01284	2.38252	0.0048446	0.0417357	OG0004101	C10orf90, ALMS1	ENSG00000154493, ENSG00000116127	ALMS1 centrosome and basal body associated protein, chromosome 10 open reading frame 90	NA	NA	NA	NA	NA	NA
3050	G006813	G006813	1.21242	1.21374	2.13941	0.000492926	0.00752113	OG0002680	FAM184B, FAM184A	ENSG00000047662, ENSG00000111879	family with sequence similarity 184 member B, family with sequence similarity 184 member A	NA	PTHR18870	PROTEIN TAG-278-RELATED	NA	NA	F184A_HUMAN;Protein_FAM184A
3062	G006835	G006835	1.1182	1.11858	4.00226	5.03841e-05	0.00117445	NA	NA	NA	NA	NA	PTHR24253:SF71	ENTEROPEPTIDASE	PF00089; PF13855; PF00090	Trypsin; Leucine rich repeat; Thrombospondin type 1 domain	CFC_TACTR;Clotting_factor_C
3070	G006850	G006850	0.51729	0.517343	5.77041	0.00427509	0.0381633	OG0001762	PHIP, BRWD3, BRWD1	ENSG00000146247, ENSG00000165288, ENSG00000185658	bromodomain and WD repeat domain containing 1, pleckstrin homology domain interacting protein, bromodomain and WD repeat domain containing 3	NA	PTHR16266:SF26	BROMODOMAIN AND WD REPEAT-CONTAINING PROTEIN 1	PF00439; PF00400	Bromodomain; WD domain, G-beta repeat	BRWD3_MOUSE;Bromodomain_and_WD_repeat-containing_protein_3
3128	G006976	G006976	1.31681	1.32314	0.459999	0.00201473	0.0218728	NA	NA	NA	NA	NA	NA	NA	NA	NA	NA
3129	G006978	G006978	1.45231	1.45293	3.53266	0.00564613	0.0468898	NA	NA	NA	NA	NA	NA	NA	NA	NA	NA
3130	G006979	G006979	1.4226	1.42322	3.5224	0.00248737	0.0256444	NA	NA	NA	NA	NA	NA	NA	NA	NA	NA
3139	G006996	G006996	2.17972	2.19583	-0.10242	1.20941e-06	4.225e-05	OG0000035	CASR, TAS1R2, TAS1R1, TAS1R3, GPRC6A	ENSG00000036828, ENSG00000179002, ENSG00000173662, ENSG00000169962, ENSG00000173612	taste 1 receptor member 3, taste 1 receptor member 1, taste 1 receptor member 2, G protein-coupled receptor class C group 6 member A, calcium sensing receptor	NA	PTHR24060:SF158	METABOTROPIC GLUTAMATE RECEPTOR	PF07562; PF00003; PF01094	Nine Cysteines Domain of family 3 GPCR; 7 transmembrane sweet-taste receptor of 3 GCPR; Receptor family ligand binding region	CASR_RAT;Extracellular_calcium-sensing_receptor
3147	G007009	G007009	1.08049	1.08083	4.1898	4.47554e-07	1.69231e-05	NA	NA	NA	NA	NA	NA	NA	PF00011	Hsp20/alpha crystallin family	CRYAB_BOVIN;Alpha-crystallin_B_chain
3150	G007013	G007013	0.992733	0.993057	4.04152	0.000550136	0.00817222	NA	NA	NA	NA	NA	NA	NA	PF00225	Kinesin motor domain	KIF7_DICDI;Kinesin-related_protein_7
3201	G007142	G007142	0.500192	0.500235	6.05611	0.0015674	0.0180272	OG0000081	HUNK	ENSG00000142149	hormonally up-regulated Neu-associated kinase	NA	PTHR24343:SF188	HORMONALLY UP-REGULATED NEU TUMOR-ASSOCIATED KINASE	PF00069	Protein kinase domain	HUNK_MOUSE;Hormonally_up-regulated_neu_tumor-associated_kinase
3203	G007146	G007146	7.83635	9.68925	-0.976808	3.30366e-13	2.87397e-11	NA	NA	NA	NA	NA	NA	NA	NA	NA	NA
3211	G007178	G007178	10.3306	11.8763	1.16869	9.26817e-08	4.05787e-06	NA	NA	NA	NA	NA	PTHR44156:SF10	TNF RECEPTOR-ASSOCIATED FACTOR 7	PF13923; PF00400	Zinc finger, C3HC4 type (RING finger); WD domain, G-beta repeat	TRAF7_MOUSE;E3_ubiquitin-protein_ligase_TRAF7
3222	G007200	G007200	1.57692	1.57702	6.25637	0.0012269	0.014968	OG0002633	AFDN	ENSG00000130396	afadin, adherens junction formation factor	NA	PTHR10398:SF1	CANOE, ISOFORM E	PF00595; PF00788; PF01843	PDZ domain; Ras association (RalGDS/AF-6) domain; DIL domain	AFAD_HUMAN;Afadin
3233	G007218	G007218	10.9773	12.5805	2.25306	6.13565e-11	4.10379e-09	OG0005606	SURF6, SURF6	ENSG00000281309, ENSG00000148296	surfeit 6	NA	PTHR14369	SURFEIT LOCUS PROTEIN 6	PF04935	Surfeit locus protein 6	SURF6_DROME;Surfeit_locus_protein_6_homolog
3236	G007224	G007224	14.2262	1.44269e+08	4.73877	9.70387e-10	5.51959e-08	NA	NA	NA	NA	NA	NA	NA	NA	NA	NA
3250	G007251	G007251	8.23864	9.71912	1.24041	4.89393e-05	0.00115085	NA	NA	NA	NA	NA	NA	NA	NA	NA	NA
3262	G007275	G007275	0.930012	0.930337	4.2895	3.14588e-08	1.47956e-06	OG0000890	TBCEL, TBCEL-TECTA	ENSG00000154114, ENSG00000285509	tubulin folding cofactor E like,	NA	PTHR15140:SF11	TUBULIN FOLDING COFACTOR E-LIKE A-RELATED	NA	NA	TBCEL_HUMAN;Tubulin-specific_chaperone_cofactor_E-like_protein
3271	G007299	G007299	1.14013	1.14026	5.40488	0.000214791	0.00390183	OG0002170	TAGAP, ARHGAP20	ENSG00000164691, ENSG00000137727	T cell activation RhoGTPase activating protein, Rho GTPase activating protein 20	NA	PTHR23179:SF3	RHO GTPASE ACTIVATING PROTEIN	PF00620	RhoGAP domain	RHG20_HUMAN;Rho_GTPase-activating_protein_20
3282	G007356	G007356	2.91811	2.92135	2.88424	9.55195e-44	7.47862e-41	NA	NA	NA	NA	NA	NA	NA	NA	NA	NA
3300	G007411	G007411	0.864705	0.865344	2.92711	0.000851073	0.0114307	NA	NA	NA	NA	NA	NA	NA	NA	NA	NA
3315	G007444	G007444	2.21371	2.21673	2.3277	9.5017e-21	1.66405e-18	NA	NA	NA	NA	NA	PTHR23510:SF16	TRANSPORTER, MAJOR FACILITATOR FAMILY PROTEIN	PF07690	Major Facilitator Superfamily	NA
3320	G007455	G007455	2.25073	2.25131	4.30555	2.99859e-08	1.42033e-06	OG0001512	SULF2, SULF1	ENSG00000196562, ENSG00000137573	sulfatase 1, sulfatase 2	NA	PTHR43108:SF1	EXTRACELLULAR SULFATASE SULF-1	PF00884	Sulfatase	SULF1_RAT;Extracellular_sulfatase_Sulf-1
3325	G007466	G007466	1.5934	1.59478	2.54463	0.000166606	0.00318152	NA	NA	NA	NA	NA	NA	NA	NA	NA	NA
3328	G007482	G007482	0.85863	0.859115	3.29221	2.62386e-07	1.03939e-05	NA	NA	NA	NA	NA	PTHR24064:SF198	SOLUTE CARRIER FAMILY 22 MEMBER 13	PF00083	Sugar (and other) transporter	S22A4_HUMAN;Solute_carrier_family_22_member_4
3330	G007507	G007507	0.918124	0.919368	2.01256	0.000156534	0.00301953	NA	NA	NA	NA	NA	PTHR46289:SF3	52 KDA REPRESSOR OF THE INHIBITOR OF THE PROTEIN KINASE-LIKE PROTEIN	NA	NA	NA
3331	G007508	G007508	0.887566	0.889285	1.46697	0.0015877	0.0181705	OG0000007	ZMYM1	ENSG00000197056	zinc finger MYM-type containing 1	NA	NA	NA	NA	NA	NA
3337	G007517	G007517	2.42525	2.42893	2.60693	3.77199e-18	5.22971e-16	NA	NA	NA	NA	NA	PTHR23510:SF16	TRANSPORTER, MAJOR FACILITATOR FAMILY PROTEIN	PF07690	Major Facilitator Superfamily	NA
3354	G007556	G007556	0.786953	0.787779	2.56732	6.37907e-05	0.00143179	NA	NA	NA	NA	NA	NA	NA	PF00147	Fibrinogen beta and gamma chains, C-terminal globular domain	NA
3374	G007609	G007609	0.721224	0.721263	6.90242	1.65913e-07	6.77395e-06	OG0001548	RIOK3	ENSG00000101782	RIO kinase 3	NA	PTHR45723:SF1	SERINE/THREONINE-PROTEIN KINASE RIO3	PF01163	RIO1 family	RIOK3_MOUSE;Serine/threonine-protein_kinase_RIO3
3378	G007618	G007618	0.813947	0.814977	2.40062	0.00236648	0.0247481	NA	NA	NA	NA	NA	PTHR12420:SF31	RAB6A, MEMBER RAS ONCOGENE FAMILY-RELATED	PF00047; PF07885; PF00431	Immunoglobulin domain; Ion channel; CUB domain	KCNF1_MOUSE;Potassium_voltage-gated_channel_subfamily_F_member_1
3383	G007627	G007627	1.3758	1.37613	4.38469	0.000567682	0.00842346	NA	NA	NA	NA	NA	NA	NA	NA	NA	NA
3396	G007664	G007664	1.63243	1.6327	5.24703	1.91793e-11	1.34356e-09	NA	NA	NA	NA	NA	PTHR24039:SF47	FIBULIN-1	PF07645; PF12662	Calcium-binding EGF domain; Complement Clr-like EGF-like	VSR1_PEA;Vacuolar-sorting_receptor_1
3397	G007673	G007673	1.46125	1.46194	3.73691	2.84645e-07	1.11759e-05	NA	NA	NA	NA	NA	NA	NA	PF12662; PF07645	Complement Clr-like EGF-like; Calcium-binding EGF domain	VSR1_PEA;Vacuolar-sorting_receptor_1
3402	G007688	G007688	6.72579	1.44269e+08	-0.655846	4.41497e-08	2.03333e-06	NA	NA	NA	NA	NA	NA	NA	NA	NA	NA
3403	G007689	G007689	0.505811	0.50586	6.07256	0.000492249	0.00752113	NA	NA	NA	NA	NA	PTHR10891:SF814	CALCIUM-BINDING PROTEIN CML26-RELATED	PF13499	EF-hand domain pair	CALM_MACPY;Calmodulin
3405	G007695	G007695	0.666521	0.666718	4.72139	0.00408733	0.0368081	NA	NA	NA	NA	NA	PTHR24291:SF145	CYTOCHROME P450 4AA1-RELATED	PF00067	Cytochrome P450	CY128_POSPM;Cytochrome_P450_monooxygenase_128
3413	G007708	G007708	0.717165	0.717231	5.82591	9.11607e-06	0.000267847	OG0003535	FNIP1, FNIP2	ENSG00000217128, ENSG00000052795	folliculin interacting protein 1, folliculin interacting protein 2	NA	PTHR21634	UNCHARACTERIZED	PF14637; PF14636; PF14638	Folliculin-interacting protein middle domain; Folliculin-interacting protein N-terminus; Folliculin-interacting protein C-terminus	FNIP1_CHICK;Folliculin-interacting_protein_1
3424	G007749	G007749	1.61115	1.61346	2.26418	4.4871e-10	2.61944e-08	NA	NA	NA	NA	NA	PTHR23510:SF16	TRANSPORTER, MAJOR FACILITATOR FAMILY PROTEIN	PF07690	Major Facilitator Superfamily	NA
3426	G007752	G007752	2.07943	2.07952	6.90925	0.000137286	0.00270708	NA	NA	NA	NA	NA	PTHR43941	STRUCTURAL MAINTENANCE OF CHROMOSOMES PROTEIN 2	NA	NA	NA
3429	G007756	G007756	0.643568	0.643704	5.05051	0.000168141	0.00320166	OG0004105	KYNU	ENSG00000115919	kynureninase	NA	PTHR14084	KYNURENINASE	PF00266	Aminotransferase class-V	KYNU_NEMVE;Kynureninase
3453	G007799	G007799	0.802807	0.802923	5.26244	0.000808797	0.0109941	OG0000053	CRACR2B, CRACR2A	ENSG00000177685, ENSG00000130038	calcium release activated channel regulator 2A, calcium release activated channel regulator 2B	NA	PTHR22621:SF27	EF-HAND CALCIUM-BINDING DOMAIN-CONTAINING PROTEIN 4B	PF13499; PF00071	EF-hand domain pair; Ras family	EFC4B_MOUSE;EF-hand_calcium-binding_domain-containing_protein_4B
3464	G007819	G007819	1.24585	1.24609	4.606	0.00045541	0.00710162	OG0003183	TET3, TET1, TET2	ENSG00000187605, ENSG00000138336, ENSG00000168769	tet methylcytosine dioxygenase 1, tet methylcytosine dioxygenase 2, tet methylcytosine dioxygenase 3	NA	PTHR23358:SF6	DNA N6-METHYL ADENINE DEMETHYLASE	PF12851	Oxygenase domain of the 2OGFeDO superfamily	TET1_MOUSE;Methylcytosine_dioxygenase_TET1
3477	G007846	G007846	0.523851	0.524008	4.39264	0.00263588	0.0267066	NA	NA	NA	NA	NA	NA	NA	NA	NA	Y1931_DICDI;Putative_leucine-rich_repeat-containing_protein_DDB_G0281931
3486	G007874	G007874	1.34276	1.34827	0.605686	0.00327463	0.0314242	NA	NA	NA	NA	NA	PTHR33395	TRANSCRIPTASE, PUTATIVE-RELATED-RELATED	NA	NA	LIN1_NYCCO;LINE-1_reverse_transcriptase_homolog
3496	G007917	G007917	0.631588	0.631694	5.09444	2.57355e-06	8.39115e-05	OG0000119	BMP8A, BMP8B, BMP5, BMP7, BMP6	ENSG00000183682, ENSG00000116985, ENSG00000112175, ENSG00000101144, ENSG00000153162	bone morphogenetic protein 7, bone morphogenetic protein 6, bone morphogenetic protein 5, bone morphogenetic protein 8b, bone morphogenetic protein 8a	AB823955.1; HmaBmp5-8bone morphogenetic protein 5-8c	PTHR11848:SF139	BONE MORPHOGENETIC PROTEIN 5	PF00019; PF00688	Transforming growth factor beta like domain; TGF-beta propeptide	BMP5_HUMAN;Bone_morphogenetic_protein_5
3504	G007931	G007931	0.347446	0.347463	6.96318	0.00590633	0.0483359	OG0003790	STAM, STAM2	ENSG00000136738, ENSG00000115145	signal transducing adaptor molecule, signal transducing adaptor molecule 2	NA	PTHR45929	JAK PATHWAY SIGNAL TRANSDUCTION ADAPTOR MOLECULE	PF00018; PF00790	SH3 domain; VHS domain	STAM1_MOUSE;Signal_transducing_adapter_molecule_1
3506	G007933	G007933	1.06272	1.0629	4.77881	0.00559231	0.0465294	NA	NA	NA	NA	NA	NA	NA	NA	NA	NA
3507	G007934	G007934	1.76639	1.76749	2.92981	0.000761461	0.0105474	NA	NA	NA	NA	NA	PTHR45836:SF13	NOTCH 3	PF12661; PF00008	Human growth factor-like EGF; EGF-like domain	NA
3509	G007936	G007936	1.37718	1.37808	2.90864	0.0015684	0.0180272	NA	NA	NA	NA	NA	PTHR24044:SF417	PROTEIN LIN-12	PF00008	EGF-like domain	EYS_DANRE;Protein_eyes_shut_homolog
3513	G007948	G007948	4.28287	4.3017	1.6942	1.38087e-26	4.08429e-24	OG0001043	aex-2	WBGene00000085	G-protein coupled receptor aex-2	NA	NA	NA	NA	NA	NA
3522	G007966	G007966	1.47639	1.47684	4.12572	0.00107304	0.0135762	NA	NA	NA	NA	NA	NA	NA	NA	NA	NA
3535	G007991	G007991	0.834603	0.834732	5.25495	0.00131821	0.0158782	OG0000500	DCX-EMAP	FBgn0259099	NA	NA	PTHR13720:SF9	ECHINODERM MICROTUBULE-ASSOCIATED PROTEIN-LIKE ELP-1	PF03451; PF12894; PF03607	HELP motif; Anaphase-promoting complex subunit 4 WD40 domain; Doublecortin	EMAL2_RAT;Echinoderm_microtubule-associated_protein-like_2
3553	G008022	G008022	1.76114	1.76135	5.41695	9.06688e-05	0.00193088	NA	NA	NA	NA	NA	PTHR23159:SF31	CILIARY ROOTLET COILED-COIL, ROOTLETIN FAMILY MEMBER 2-RELATED	NA	NA	NA
3611	G008155	G008155	0.882346	0.882432	5.81873	2.77881e-10	1.71231e-08	OG0003206	IRS2, IRS1	ENSG00000185950, ENSG00000169047	insulin receptor substrate 2, insulin receptor substrate 1	NA	NA	NA	NA	NA	IRS2A_XENLA;Insulin_receptor_substrate_2-A
3612	G008156	G008156	1.32004	1.32068	3.36014	2.16723e-12	1.70685e-10	NA	NA	NA	NA	NA	PTHR45902	LATROPHILIN RECEPTOR-LIKE PROTEIN A	NA	NA	NA
3613	G008157	G008157	1.96767	1.97817	-0.0190452	1.87204e-06	6.30807e-05	NA	NA	NA	NA	NA	NA	NA	NA	NA	NA
3626	G008216	G008216	1.54635	1.54676	4.18269	0.000934167	0.0122742	NA	NA	NA	NA	NA	NA	NA	NA	NA	NA
3641	G008242	G008242	0.396464	0.396528	5.4615	0.00609034	0.0493681	NA	NA	NA	NA	NA	NA	NA	PF00041	Fibronectin type III domain	FND1_PINMG;Fibronectin_type_III_domain-containing_protein_1
3642	G008244	G008244	0.72781	0.727925	5.31571	1.08783e-07	4.70097e-06	OG0004167	PCYOX1, PCYOX1L	ENSG00000116005, ENSG00000145882	prenylcysteine oxidase 1, prenylcysteine oxidase 1 like	NA	PTHR15944	FARNESYLCYSTEINE LYASE	PF13450; PF07156	NAD(P)-binding Rossmann-like domain; Prenylcysteine lyase	PCYOX_HUMAN;Prenylcysteine_oxidase_1
3643	G008245	G008245	0.414442	0.414484	5.82699	0.00129974	0.0157269	OG0003996	PHTF1, PHTF2	ENSG00000116793, ENSG00000006576	putative homeodomain transcription factor 2, putative homeodomain transcription factor 1	NA	PTHR12680	PUTATIVE HOMEODOMAIN TRANSCRIPTION FACTOR PHTF	PF12129	Male germ-cell putative homeodomain transcription factor	PHTF2_CHICK;Protein_PHTF2
3646	G008249	G008249	1.26195	1.2623	4.02382	0.00354432	0.0334379	NA	NA	NA	NA	NA	NA	NA	PF00008	EGF-like domain	LIN12_CAEEL;Protein_lin-12
3659	G008272	G008272	1.64814	1.64848	4.39995	4.73148e-05	0.0011166	NA	NA	NA	NA	NA	NA	NA	NA	NA	NA
3660	G008273	G008273	1.67745	1.68258	0.581079	0.000528781	0.00795262	NA	NA	NA	NA	NA	NA	NA	NA	NA	NA
3661	G008274	G008274	1.48057	1.48153	2.84668	1.9161e-05	0.000511087	NA	NA	NA	NA	NA	NA	NA	NA	NA	NA
3693	G008329	G008329	0.475247	0.475345	5.10454	0.00382121	0.0351245	OG0000218	CRIP3, CRIP2	ENSG00000146215, ENSG00000182809	cysteine rich protein 3, cysteine rich protein 2	NA	PTHR46074	CYSTEINE-RICH PROTEIN CRIP FAMILY MEMBER	PF00412	LIM domain	CRIP1_MOUSE;Cysteine-rich_protein_1
3694	G008330	G008330	2.36234	2.36912	1.48157	1.87119e-24	4.88345e-22	NA	NA	NA	NA	NA	NA	NA	NA	NA	NA
3709	G008364	G008364	1.14688	1.14839	2.60685	2.41634e-08	1.17377e-06	NA	NA	NA	NA	NA	NA	NA	PF12796	Ankyrin repeats (3 copies)	PPR27_MOUSE;Protein_phosphatase_1_regulatory_subunit_27
3739	G008410	G008410	1.39938	1.40966	0.37913	0.000337308	0.00561425	NA	NA	NA	NA	NA	NA	NA	PF00147	Fibrinogen beta and gamma chains, C-terminal globular domain	NA
3751	G008432	G008432	1.31437	1.31444	6.60049	0.00275678	0.02763	NA	NA	NA	NA	NA	NA	NA	NA	NA	NA
3758	G008456	G008456	0.92158	0.922371	2.66484	9.68787e-05	0.00203705	NA	NA	NA	NA	NA	NA	NA	NA	NA	NA
3775	G008492	G008492	0.798907	0.80167	0.93319	0.0019334	0.0211973	NA	NA	NA	NA	NA	PTHR22803:SF104	MACROPHAGE MANNOSE RECEPTOR 1	PF00059	Lectin C-type domain	LECM_OXYSU;C-type_lectin_mannose-binding_isoform
3804	G008579	G008579	0.489061	0.489154	4.90134	0.00494945	0.0423648	NA	NA	NA	NA	NA	NA	NA	NA	NA	NA
3808	G008588	G008588	1.16932	1.17541	0.100722	0.0059969	0.0488487	NA	NA	NA	NA	NA	NA	NA	NA	NA	NA
3813	G008593	G008593	2.13422	2.13537	3.32115	4.93222e-05	0.00115577	NA	NA	NA	NA	NA	NA	NA	NA	NA	NA
3814	G008594	G008594	2.02598	2.02792	2.54455	7.45179e-05	0.00163666	NA	NA	NA	NA	NA	NA	NA	NA	NA	NA
3815	G008595	G008595	2.36053	2.3715	0.576675	6.89979e-05	0.0015306	NA	NA	NA	NA	NA	NA	NA	NA	NA	NA
3816	G008596	G008596	1.85922	1.86562	0.785327	0.000168558	0.00320501	NA	NA	NA	NA	NA	NA	NA	NA	NA	NA
3817	G008599	G008599	2.27809	2.28096	2.12815	1.35167e-05	0.000378752	NA	NA	NA	NA	NA	NA	NA	NA	NA	NA
3822	G008605	G008605	1.29344	1.29413	3.17387	0.00393721	0.0358197	NA	NA	NA	NA	NA	NA	NA	NA	NA	NA
3848	G008651	G008651	0.718477	0.718549	5.86598	1.46612e-07	6.13648e-06	OG0003877	TRIB1, TRIB3, TRIB2	ENSG00000173334, ENSG00000101255, ENSG00000071575	tribbles pseudokinase 3, tribbles pseudokinase 2, tribbles pseudokinase 1	NA	PTHR22961:SF13	TRIBBLES	PF00069	Protein kinase domain	TRIB2_HUMAN;Tribbles_homolog_2
3852	G008656	G008656	1.13584	1.13623	3.97681	6.59293e-13	5.62512e-11	OG0000623	KCNQ5, KCNQ4, KCNQ2, KCNQ2, KCNQ3, KCNQ1, KCNQ1	ENSG00000185760, ENSG00000117013, ENSG00000075043, ENSG00000281151, ENSG00000184156, ENSG00000282076, ENSG00000053918	potassium voltage-gated channel subfamily Q member 2, potassium voltage-gated channel subfamily Q member 1, potassium voltage-gated channel subfamily Q member 3, potassium voltage-gated channel subfamily Q member 5, potassium voltage-gated channel subfamily Q member 4	NA	PTHR11537:SF259	KCNQ POTASSIUM CHANNEL, ISOFORM F	PF03520; PF00520	KCNQ voltage-gated potassium channel; Ion transport protein	KCNQ1_RABIT;Potassium_voltage-gated_channel_subfamily_KQT_member_1
3855	G008684	G008684	0.596363	0.596426	5.59924	0.00494366	0.0423424	OG0001801	ANK2, ANK3, ANK1	ENSG00000145362, ENSG00000151150, ENSG00000029534	ankyrin 1, ankyrin 3, ankyrin 2	NA	PTHR24198:SF180	ANKYRIN-3	PF00791; PF12796; PF00023; PF17809	ZU5 domain; Ankyrin repeats (3 copies); Ankyrin repeat; UPA domain	ANK2_MOUSE;Ankyrin-2
3905	G008786	G008786	0.678916	0.680232	1.46468	0.001338	0.0160414	NA	NA	NA	NA	NA	NA	NA	NA	NA	NA
3924	G008874	G008874	2.20686	2.22459	-0.36445	0.00026377	0.00463775	OG0003680	SYCP2L, SYCP2	ENSG00000153157, ENSG00000196074	synaptonemal complex protein 2, synaptonemal complex protein 2 like	NA	PTHR15607:SF14	SYNAPTONEMAL COMPLEX PROTEIN 2-LIKE	PF18584	Synaptonemal complex 2 Spt16M-like domain	SYCP2_MOUSE;Synaptonemal_complex_protein_2
3933	G008900	G008900	2.8547	2.85531	5.10214	5.69738e-81	1.26387e-77	NA	NA	NA	NA	NA	NA	NA	NA	NA	NA
3934	G008901	G008901	3.12757	3.12881	4.27324	6.75929e-72	1.12458e-68	NA	NA	NA	NA	NA	PTHR22742	UNCHARACTERIZED	PF03166	MH2 domain	NA
3942	G008919	G008919	0.48226	0.482439	4.0266	0.00466732	0.0405761	NA	NA	NA	NA	NA	PTHR45645:SF8	DORSAL-VENTRAL PATTERNING PROTEIN TOLLOID-RELATED	PF00431	CUB domain	CUBN_CANLF;Cubilin
3952	G008939	G008939	1.91217	1.91294	4.40452	1.42476e-17	1.91551e-15	NA	NA	NA	NA	NA	NA	NA	NA	NA	NA
3958	G008967	G008967	2.0235	2.02467	3.62386	5.2078e-17	6.53923e-15	NA	NA	NA	NA	NA	NA	NA	NA	NA	NA
4004	G009145	G009145	6.15405	7.75695	-1.62425	0.00115402	0.0142525	NA	NA	NA	NA	NA	NA	NA	NA	NA	NA
4009	G009157	G009157	1.50752	1.50796	4.0687	0.000182896	0.00343833	NA	NA	NA	NA	NA	NA	NA	NA	NA	NA
4010	G009158	G009158	3.24449	3.26211	1.62297	1.90235e-15	2.09259e-13	OG0000202	CG6739	FBgn0031926	NA	NA	NA	NA	PF01759; PF01392	UNC-6/NTR/C345C module; Fz domain	SFRP3_HUMAN;Secreted_frizzled-related_protein_3
4011	G009163	G009163	1.63767	1.63802	4.4422	3.65776e-07	1.40302e-05	OG0001203	SAMD9, SAMD9L	ENSG00000205413, ENSG00000177409	sterile alpha motif domain containing 9 like, sterile alpha motif domain containing 9	NA	PTHR16155:SF18	STERILE ALPHA MOTIF DOMAIN-CONTAINING PROTEIN 9-LIKE	NA	NA	SAM9L_HUMAN;Sterile_alpha_motif_domain-containing_protein_9-like
4033	G009209	G009209	1.34544	1.34551	6.51761	6.93661e-05	0.00153621	OG0000043	UTRN, DRP2, DMD	ENSG00000152818, ENSG00000102385, ENSG00000198947	dystrophin, dystrophin related protein 2, utrophin	NA	NA	NA	PF00307; PF09068; PF00397; PF01477; PF09069; PF00435; PF00569	Calponin homology (CH) domain; EF hand; WW domain; PLAT/LH2 domain; EF-hand; Spectrin repeat; Zinc finger, ZZ type	DMD_CHICK;Dystrophin
4044	G009251	G009251	1.23736	1.23787	3.67855	0.00073206	0.0102527	NA	NA	NA	NA	NA	NA	NA	NA	NA	NA
4052	G009281	G009281	1.1038	1.10382	8.07819	0.0031442	0.0303916	NA	NA	NA	NA	NA	PTHR23143:SF23	ZINC FINGER PROTEIN 729-LIKE	PF00168	C2 domain	CAR11_ARATH;Protein_C2-DOMAIN_ABA-RELATED_11
4090	G009346	G009346	0.991791	0.991809	8.78206	1.41501e-10	9.09843e-09	NA	NA	NA	NA	NA	NA	NA	PF14200	Ricin-type beta-trefoil lectin domain-like	NA
4097	G009361	G009361	1.04826	1.04853	4.22034	0.00359793	0.0336295	OG0000765	POSTN, TGFBI	ENSG00000133110, ENSG00000120708	periostin, transforming growth factor beta induced	NA	NA	NA	PF13519; PF02469	von Willebrand factor type A domain; Fasciclin domain	POSTN_HUMAN;Periostin
4103	G009373	G009373	0.931145	0.934922	0.831969	0.00246613	0.0254846	NA	NA	NA	NA	NA	NA	NA	PF00071	Ras family	RSLBB_XENTR;Ras-like_protein_family_member_11B
4131	G009424	G009424	1.01058	1.01091	3.93632	0.00470342	0.04081	OG0005222	CCDC186	ENSG00000165813	coiled-coil domain containing 186	NA	PTHR18911	CTCL TUMOR ANTIGEN HD-CL-01	NA	NA	CC186_MOUSE;Coiled-coil_domain-containing_protein_186
4172	G009491	G009491	9.3639	9.8475	0.846851	2.56581e-09	1.3606e-07	NA	NA	NA	NA	NA	NA	NA	NA	NA	NA
4180	G009517	G009517	1.01772	1.01887	2.22131	9.24463e-05	0.00195933	NA	NA	NA	NA	NA	NA	NA	NA	NA	NA
4182	G009520	G009520	0.694676	0.694853	4.66047	1.61964e-05	0.000440845	NA	NA	NA	NA	NA	NA	NA	PF13238	AAA domain	NA
4197	G009542	G009542	0.691829	0.69209	3.90397	0.0023889	0.0248991	NA	NA	NA	NA	NA	NA	NA	NA	NA	NA
4217	G009582	G009582	1.5513	1.55479	1.18017	0.00474964	0.0411306	OG0013539	THSD1	ENSG00000136114	thrombospondin type 1 domain containing 1	NA	NA	NA	NA	NA	NA
4218	G009583	G009583	1.16779	1.17098	1.04942	0.00139238	0.0165175	NA	NA	NA	NA	NA	NA	NA	PF00090	Thrombospondin type 1 domain	NA
4228	G009598	G009598	1.56668	1.5721	0.703658	0.000250626	0.00444185	OG0000005	dop-5	WBGene00011382	DOPamine receptor	NA	NA	NA	PF00001	7 transmembrane receptor (rhodopsin family)	ADRB2_MOUSE;Beta-2_adrenergic_receptor
4261	G009688	G009688	1.07097	1.07205	2.30194	1.62697e-05	0.000441937	NA	NA	NA	NA	NA	NA	NA	NA	NA	NA
4282	G009788	G009788	1.23694	1.23777	2.9988	0.00290394	0.0286105	NA	NA	NA	NA	NA	PTHR15535	TRANSMEMBRANE PROTEIN 2-RELATED	PF15711	Interleukin-like EMT inducer	NA
4283	G009789	G009789	1.01099	1.01133	3.88633	0.00242605	0.0251716	NA	NA	NA	NA	NA	NA	NA	PF00059	Lectin C-type domain	LECM1_HYDHA;C-type_lectin_1
4287	G009796	G009796	1.62063	1.62128	3.63614	0.00108748	0.0137068	NA	NA	NA	NA	NA	NA	NA	PF15711	Interleukin-like EMT inducer	NA
4301	G009835	G009835	1.51733	1.52592	-0.00286291	0.00200644	0.0218006	NA	NA	NA	NA	NA	NA	NA	NA	NA	NA
4315	G009863	G009863	13.0827	1.44269e+08	3.21109	5.17897e-08	2.35263e-06	NA	NA	NA	NA	NA	NA	NA	NA	NA	NA
4316	G009864	G009864	0.936573	0.936588	8.66567	7.46941e-15	7.58915e-13	OG0001651	GFPT1, GFPT2	ENSG00000198380, ENSG00000131459	glutamine-fructose-6-phosphate transaminase 2, glutamine--fructose-6-phosphate transaminase 1	NA	PTHR10937:SF10	GLUTAMINE--FRUCTOSE-6-PHOSPHATE AMINOTRANSFERASE [ISOMERIZING] 2	PF01380; PF13522	SIS domain; Glutamine amidotransferase domain	GFPT2_BOVIN;Glutamine--fructose-6-phosphate_aminotransferase_[isomerizing]_2
4330	G009892	G009892	0.535029	0.535418	2.93662	0.00257388	0.0262919	NA	NA	NA	NA	NA	NA	NA	PF12937	F-box-like	NA
4347	G009913	G009913	0.954187	0.954288	5.61743	0.00247764	0.0255837	NA	NA	NA	NA	NA	NA	NA	PF13472	GDSL-like Lipase/Acylhydrolase family	NA
4361	G009943	G009943	1.3731	1.37346	4.16108	0.00268887	0.0270718	NA	NA	NA	NA	NA	NA	NA	NA	NA	NA
4385	G009979	G009979	0.862772	0.863078	3.86885	0.00169869	0.0191282	NA	NA	NA	NA	NA	PTHR22834	NUCLEAR FUSION PROTEIN FUS2	PF07653; PF03114; PF00018	Variant SH3 domain; BAR domain; SH3 domain	ARH38_MOUSE;Rho_guanine_nucleotide_exchange_factor_38
4392	G009988	G009988	1.2044	1.20613	1.96606	0.00136705	0.0163188	NA	NA	NA	NA	NA	NA	NA	PF13637; PF12796; PF00023	Ankyrin repeats (many copies); Ankyrin repeats (3 copies); Ankyrin repeat	ANR66_HUMAN;Ankyrin_repeat_domain-containing_protein_66
4401	G010006	G010006	0.513795	0.513993	3.93474	0.00211174	0.0227774	OG0000195	T01E8.1	WBGene00011331	hypothetical protein	NA	NA	NA	PF12937; PF13516	F-box-like; Leucine Rich repeat	SKP2_MOUSE;S-phase_kinase-associated_protein_2
4405	G010014	G010014	8.88998	10.4348	-0.154674	0.000110561	0.0022677	NA	NA	NA	NA	NA	PTHR11046	OLIGORIBONUCLEASE, MITOCHONDRIAL	NA	NA	NA
4424	G010054	G010054	0.918103	0.918309	4.99134	8.04174e-09	4.00882e-07	NA	NA	NA	NA	NA	NA	NA	NA	NA	NA
4425	G010057	G010057	0.61799	0.618293	3.45412	0.00341864	0.0324896	OG0002856	RASGEF1A, RASGEF1C, RASGEF1B	ENSG00000198915, ENSG00000146090, ENSG00000138670	RasGEF domain family member 1A, RasGEF domain family member 1B, RasGEF domain family member 1C	NA	PTHR23113:SF197	RAS-GEF DOMAIN-CONTAINING FAMILY MEMBER 1B	PF00617	RasGEF domain	RG1BA_DANRE;Ras-GEF_domain-containing_family_member_1B-A
4428	G010061	G010061	1.13398	1.13417	5.32258	1.08064e-11	7.77477e-10	OG0000014	tn	FBgn0265356	NA	NA	NA	NA	PF01436	NHL repeat	BRAT_DROME;Brain_tumor_protein
4434	G010080	G010080	0.806301	0.80811	1.48582	0.0028937	0.0285797	NA	NA	NA	NA	NA	PTHR11046	OLIGORIBONUCLEASE, MITOCHONDRIAL	NA	NA	NA
4435	G010082	G010082	1.08212	1.08456	1.38761	9.43287e-06	0.000275937	OG0000144	Mdr50, Mdr49, CG10226, Mdr65	FBgn0010241, FBgn0004512, FBgn0035695, FBgn0004513	NA	NA	PTHR24221:SF241	PHOSPHATIDYLCHOLINE TRANSLOCATOR ABCB4	PF00664; PF00005	ABC transporter transmembrane region; ABC transporter	MDR1_HUMAN;ATP-dependent_translocase_ABCB1
4438	G010088	G010088	1.43535	1.43571	4.30156	0.00114261	0.0141472	NA	NA	NA	NA	NA	PTHR22803:SF74	SECRETORY PHOSPHOLIPASE A2 RECEPTOR	PF00040; PF00059	Fibronectin type II domain; Lectin C-type domain	LECH_CHICK;Hepatic_lectin
4457	G010133	G010133	0.66466	0.664914	3.90545	0.00399955	0.0362407	OG0003981	RUNDC1	ENSG00000198863	RUN domain containing 1	NA	PTHR22957:SF2	RUN DOMAIN-CONTAINING PROTEIN 1	PF02759	RUN domain	RUND1_MOUSE;RUN_domain-containing_protein_1
4460	G010140	G010140	2.03946	2.0396	6.97241	5.28437e-28	1.67464e-25	OG0001081	SQSTM1, SQSTM1	ENSG00000284099, ENSG00000161011	sequestosome 1	NA	PTHR15090:SF0	SEQUESTOSOME-1	PF16577; PF00569; PF00564	UBA domain; Zinc finger, ZZ type; PB1 domain	SQSTM_MOUSE;Sequestosome-1
4462	G010142	G010142	2.18134	2.18178	5.68828	2.17801e-23	5.08586e-21	OG0001081	SQSTM1, SQSTM1	ENSG00000284099, ENSG00000161011	sequestosome 1	NA	PTHR15090:SF0	SEQUESTOSOME-1	PF00564; PF16577; PF00569	PB1 domain; UBA domain; Zinc finger, ZZ type	SQSTM_MOUSE;Sequestosome-1
4472	G010167	G010167	2.13107	2.14483	-0.168794	0.00130789	0.0157968	NA	NA	NA	NA	NA	NA	NA	NA	NA	NA
4473	G010171	G010171	1.86345	1.86464	2.9247	4.00244e-05	0.000970393	NA	NA	NA	NA	NA	NA	NA	NA	NA	NA
4474	G010172	G010172	1.76765	1.76795	5.05016	0.000122606	0.00246508	NA	NA	NA	NA	NA	PTHR24039:SF45	FBN-1A.1	PF07645	Calcium-binding EGF domain	ATS3_HUMAN;A_disintegrin_and_metalloproteinase_with_thrombospondin_motifs_3
4478	G010179	G010179	0.544878	0.544942	5.5649	0.00107193	0.0135751	NA	NA	NA	NA	NA	NA	NA	NA	NA	NA
4479	G010180	G010180	0.629905	0.630379	2.86264	0.00430726	0.0383219	NA	NA	NA	NA	NA	NA	NA	NA	NA	NA
4481	G010182	G010182	1.09072	1.09234	1.84762	0.000504665	0.00765044	NA	NA	NA	NA	NA	NA	NA	NA	NA	NA
4490	G010204	G010204	3.72164	3.73716	4.32548	0.000188448	0.00352282	NA	NA	NA	NA	NA	PTHR11339:SF228	OTOGELIN	PF05270	Alpha-L-arabinofuranosidase B (ABFB) domain	NA
4508	G010244	G010244	1.64209	1.64251	4.31008	0.000625171	0.0090643	NA	NA	NA	NA	NA	NA	NA	NA	NA	NA
4509	G010246	G010246	1.57697	1.57737	4.32313	0.00190078	0.0209606	NA	NA	NA	NA	NA	NA	NA	NA	NA	NA
4513	G010253	G010253	1.89501	1.89517	5.92395	0.000135808	0.00268191	NA	NA	NA	NA	NA	PTHR22588:SF3	COLLAGEN, TYPE VI, ALPHA 4A	PF00092; PF13385	von Willebrand factor type A domain; Concanavalin A-like lectin/glucanases superfamily	COEA1_MOUSE;Collagen_alpha-1(XIV)_chain
4514	G010254	G010254	2.37712	2.37771	4.92096	5.78013e-33	2.48172e-30	NA	NA	NA	NA	NA	NA	NA	NA	NA	NA
4527	G010276	G010276	1.41564	1.41599	4.29595	0.00156977	0.0180273	NA	NA	NA	NA	NA	PTHR45901	PROTEIN CBG12474	PF03607; PF01477	Doublecortin; PLAT/LH2 domain	LOXH1_HUMAN;Lipoxygenase_homology_domain-containing_protein_1
4532	G010284	G010284	7.33839	9.11675	0.65717	1.6042e-05	0.000439339	NA	NA	NA	NA	NA	NA	NA	NA	NA	NA
4535	G010298	G010298	0.688378	0.689596	1.74201	0.00289447	0.0285797	NA	NA	NA	NA	NA	NA	NA	NA	NA	NA
4537	G010301	G010301	1.75182	1.75222	4.55344	8.95215e-32	3.6107e-29	OG0000009	MASP1, C1S, C1RL, C1RL, C1R, C1R, MASP2	ENSG00000127241, ENSG00000182326, ENSG00000288124, ENSG00000139178, ENSG00000288512, ENSG00000159403, ENSG00000009724	complement C1r, complement C1r subcomponent like, mannan binding lectin serine peptidase 2, complement C1s, mannan binding lectin serine peptidase 1	NA	PTHR24255:SF10	MANNAN-BINDING LECTIN SERINE PROTEASE 2	PF14670; PF00431; PF00089; PF00084	Coagulation Factor Xa inhibitory site; CUB domain; Trypsin; Sushi repeat (SCR repeat)	MASP1_HUMAN;Mannan-binding_lectin_serine_protease_1
4561	G010380	G010380	0.994915	0.994973	6.30968	0.00619314	0.0499734	OG0001431	TBC1D8B, TBC1D8, TBC1D9, TBC1D9B, TBC1D9B	ENSG00000133138, ENSG00000204634, ENSG00000109436, ENSG00000284400, ENSG00000197226	TBC1 domain family member 9B, TBC1 domain family member 8B, TBC1 domain family member 9, TBC1 domain family member 8	NA	NA	NA	NA	NA	NA
4568	G010408	G010408	8.94192	10.5329	-0.21698	3.5368e-05	0.000870144	NA	NA	NA	NA	NA	PTHR10773:SF12	DNA-DIRECTED RNA POLYMERASES I, II, AND III SUBUNIT RPABC2	NA	NA	NA
4602	G010502	G010502	1.57395	1.58128	0.315864	2.8049e-05	0.000707068	NA	NA	NA	NA	NA	NA	NA	NA	NA	TCB1_CAEBR;Transposable_element_Tcb1_transposase
4603	G010503	G010503	0.854437	0.856385	1.38874	0.00619285	0.0499734	NA	NA	NA	NA	NA	NA	NA	NA	NA	NA
4607	G010507	G010507	1.66308	1.66556	1.7202	5.40495e-05	0.00124679	NA	NA	NA	NA	NA	NA	NA	NA	NA	NA
4642	G010579	G010579	1.47294	1.47363	3.37385	0.00223974	0.0238106	NA	NA	NA	NA	NA	NA	NA	PF01764	Lipase (class 3)	NA
4643	G010581	G010581	1.22468	1.23028	0.192001	0.00589271	0.0483359	NA	NA	NA	NA	NA	NA	NA	PF00076	RNA recognition motif. (a.k.a. RRM, RBD, or RNP domain)	NA
4644	G010582	G010582	1.12979	1.13289	0.940043	0.00385222	0.0352635	NA	NA	NA	NA	NA	NA	NA	NA	NA	NA
4649	G010591	G010591	18.5819	1.44269e+08	8.16163	0	0	NA	NA	NA	NA	NA	PTHR46735	CALPAIN, SMALL SUBUNIT 1 A-RELATED	NA	NA	CAN3_CHICK;Calpain-3
4674	G010651	G010651	8.89518	1.44269e+08	9.49657	2.98757e-13	2.61609e-11	NA	NA	NA	NA	NA	PTHR46735	CALPAIN, SMALL SUBUNIT 1 A-RELATED	NA	NA	CAN3_CHICK;Calpain-3
4676	G010659	G010659	0.86024	0.860587	3.59571	1.51494e-07	6.29909e-06	OG0000006	Ack-like	FBgn0263998	NA	NA	PTHR24418:SF384	ACTIVATED CDC42 KINASE	PF07714	Protein tyrosine and serine/threonine kinase	ACK1_BOVIN;Activated_CDC42_kinase_1
4690	G010687	G010687	0.73233	0.73258	4.32279	3.8185e-06	0.000121299	OG0000276	DAPP1	ENSG00000070190	dual adaptor of phosphotyrosine and 3-phosphoinositides 1	NA	PTHR12092	PLECKSTRIN	PF00169; PF00017	PH domain; SH2 domain	DAPP1_MOUSE;Dual_adapter_for_phosphotyrosine_and_3-phosphotyrosine_and_3-phosphoinositide
4707	G010723	G010723	1.17201	1.17321	2.31272	0.00105658	0.0134643	NA	NA	NA	NA	NA	PTHR19134:SF476	TYROSINE-PROTEIN PHOSPHATASE LAR	PF00102	Protein-tyrosine phosphatase	PTN23_HUMAN;Tyrosine-protein_phosphatase_non-receptor_type_23
4708	G010724	G010724	1.53244	1.53269	4.8314	0.00215064	0.0231033	OG0001408	PTPN23	ENSG00000076201	protein tyrosine phosphatase non-receptor type 23	NA	PTHR23030:SF37	TYROSINE-PROTEIN PHOSPHATASE NON-RECEPTOR TYPE 23	PF00102; PF13949; PF03097	Protein-tyrosine phosphatase; ALIX V-shaped domain binding to HIV; BRO1-like domain	PTN23_RAT;Tyrosine-protein_phosphatase_non-receptor_type_23_(Fragment)
4709	G010725	G010725	1.72312	1.73089	0.272606	0.00238386	0.0248856	NA	NA	NA	NA	NA	PTHR23030:SF37	TYROSINE-PROTEIN PHOSPHATASE NON-RECEPTOR TYPE 23	PF03097	BRO1-like domain	PTN23_HUMAN;Tyrosine-protein_phosphatase_non-receptor_type_23
4712	G010730	G010730	3.13177	3.14362	1.55058	1.28039e-21	2.46985e-19	NA	NA	NA	NA	AF272673.1; secreted Wnt/Wingless signalling factor	PTHR12027:SF100	PROTEIN WNT	PF00110	wnt family	WNT3_MOUSE;Proto-oncogene_Wnt-3
4719	G010745	G010745	4.80427	4.8325	1.76658	2.13346e-21	4.05662e-19	NA	NA	NA	NA	NA	NA	NA	NA	NA	NA
4726	G010761	G010761	1.05315	1.05339	4.66956	5.53155e-07	2.05084e-05	NA	NA	NA	NA	NA	NA	NA	PF00531	Death domain	NA
4729	G010765	G010765	0.643707	0.643786	5.75482	0.000337897	0.00561474	OG0000208	FSHR, LHCGR, TSHR	ENSG00000170820, ENSG00000138039, ENSG00000165409	thyroid stimulating hormone receptor, luteinizing hormone/choriogonadotropin receptor, follicle stimulating hormone receptor	NA	PTHR24372:SF74	LP13728P	PF00001; PF13855	7 transmembrane receptor (rhodopsin family); Leucine rich repeat	FSHR_CHICK;Follicle-stimulating_hormone_receptor
4746	G010798	G010798	0.737715	0.739279	1.46836	0.00498584	0.0425667	NA	NA	NA	NA	NA	NA	NA	NA	NA	NA
4750	G010804	G010804	1.17316	1.17332	5.06074	0.0025766	0.0262995	OG0001883	SVIL	ENSG00000197321	supervillin	NA	PTHR11977:SF45	SUPERVILLIN	PF00626	Gelsolin repeat	SVIL_MOUSE;Supervillin
4757	G010821	G010821	0.679599	0.679707	5.12092	5.99719e-06	0.000181415	OG0002930	pde9a	ENSXETG00000010016	phosphodiesterase 9A	NA	PTHR11347:SF209	HIGH AFFINITY CGMP-SPECIFIC 3',5'-CYCLIC PHOSPHODIESTERASE 9A	PF00233	3'5'-cyclic nucleotide phosphodiesterase	PDE9A_RAT;High_affinity_cGMP-specific_3',5'-cyclic_phosphodiesterase_9A
4760	G010830	G010830	15.8029	1.44269e+08	5.32275	8.38107e-17	1.02341e-14	NA	NA	NA	NA	NA	NA	NA	PF10277	Frag1/DRAM/Sfk1 family	T150A_HUMAN;Transmembrane_protein_150A
4776	G010865	G010865	1.12466	1.126	2.21406	1.35508e-06	4.70918e-05	NA	NA	NA	NA	NA	PTHR24418:SF295	ACTIVATED CDC42 KINASE-LIKE	PF07714	Protein tyrosine and serine/threonine kinase	ACK1_HUMAN;Activated_CDC42_kinase_1
4782	G010876	G010876	14.2208	1.44269e+08	3.60028	4.65971e-21	8.38119e-19	NA	NA	NA	NA	NA	NA	NA	NA	NA	NA
4792	G010894	G010894	2.03727	2.03884	2.73065	0.00024689	0.00438147	NA	NA	NA	NA	NA	NA	NA	NA	NA	NA
4793	G010895	G010895	1.8244	1.82476	4.70894	0.000645589	0.00928951	NA	NA	NA	NA	NA	PTHR12011:SF40	ADHESION G PROTEIN-COUPLED RECEPTOR B3	PF16489; PF01825	GPCR-Autoproteolysis INducing (GAIN) domain; GPCR proteolysis site, GPS, motif	AGRB3_MOUSE;Adhesion_G_protein-coupled_receptor_B3
4794	G010896	G010896	1.61996	1.62075	3.32954	0.000135043	0.00267473	NA	NA	NA	NA	NA	NA	NA	NA	NA	NA
4798	G010903	G010903	1.53344	1.53371	4.76339	0.000932056	0.0122742	OG0004085	Nab2	FBgn0028471	NA	NA	NA	NA	NA	NA	NA
4799	G010904	G010904	1.55102	1.55148	4.04555	0.000382705	0.00619684	OG0004085	Nab2	FBgn0028471	NA	NA	PTHR14738	ZINC FINGER CCCH DOMAIN-CONTAINING PROTEIN 14	PF14608	RNA-binding, Nab2-type zinc finger	NA
4804	G010909	G010909	1.02288	1.02313	4.34972	0.000598499	0.00875388	OG0000223	PLCB3, PLCB1, PLCB2	ENSG00000149782, ENSG00000182621, ENSG00000137841	phospholipase C beta 1, phospholipase C beta 2, phospholipase C beta 3	AB017511.1; PLC-betaH1	PTHR10336:SF106	1-PHOSPHATIDYLINOSITOL 4,5-BISPHOSPHATE PHOSPHODIESTERASE BETA-4	PF00168; PF09279; PF17787; PF00387; PF00388	C2 domain; Phosphoinositide-specific phospholipase C, efhand-like; PH domain; Phosphatidylinositol-specific phospholipase C, Y domain; Phosphatidylinositol-specific phospholipase C, X domain	PIP1_DROME;1-phosphatidylinositol_4,5-bisphosphate_phosphodiesterase_classes_I_and_II
4813	G010920	G010920	0.98275	0.982794	7.074	6.48835e-14	6.03915e-12	OG0000107	DUSP10	ENSG00000143507	dual specificity phosphatase 10	NA	PTHR10159:SF299	DUAL SPECIFICITY PROTEIN PHOSPHATASE 10	PF00782; PF00581	Dual specificity phosphatase, catalytic domain; Rhodanese-like domain	DUS10_BOVIN;Dual_specificity_protein_phosphatase_10
4818	G010925	G010925	3.17219	3.1815	2.71962	5.37464e-22	1.1355e-19	NA	NA	NA	NA	NA	NA	NA	NA	NA	NA
4819	G010926	G010926	0.691083	0.691624	3.34005	0.000419061	0.00664804	NA	NA	NA	NA	NA	NA	NA	PF03045	DAN domain	MUC2_MOUSE;Mucin-2_(Fragments)
4832	G010963	G010963	1.32875	1.33126	1.78928	7.12474e-09	3.59206e-07	NA	NA	NA	NA	NA	NA	NA	PF00001	7 transmembrane receptor (rhodopsin family)	ADA1A_HUMAN;Alpha-1A_adrenergic_receptor
4848	G010991	G010991	1.7229	1.72297	6.85153	0.000400081	0.00639631	NA	NA	NA	NA	NA	PTHR34407	EXPRESSED PROTEIN	NA	NA	NA
4854	G011000	G011000	13.9355	1.44269e+08	4.45826	4.17556e-09	2.17948e-07	NA	NA	NA	NA	NA	NA	NA	NA	NA	NA
4869	G011037	G011037	1.48044	1.48188	2.51242	2.76539e-14	2.6672e-12	NA	NA	NA	NA	NA	NA	NA	NA	NA	NA
4871	G011047	G011047	1.34427	1.34748	1.31279	3.60559e-07	1.39103e-05	NA	NA	NA	NA	NA	NA	NA	PF05210	Sprouty protein (Spry)	NA
4886	G011101	G011101	0.865184	0.865275	5.8206	6.95958e-11	4.6316e-09	OG0000431	Mco4, Mco3, Mco1, stw	FBgn0052557, FBgn0039387, FBgn0032116, FBgn0286203	NA	NA	PTHR11709:SF416	COAGULATION FACTOR V	PF07731	Multicopper oxidase	LAC2_BOTFU;Laccase-2
4891	G011108	G011108	1.07213	1.07234	4.7433	7.05814e-09	3.57201e-07	NA	NA	NA	NA	NA	PTHR45734	TENSIN	PF10409; PF08416; PF00017	C2 domain of PTEN tumour-suppressor protein; Phosphotyrosine-binding domain; SH2 domain	TENS3_HUMAN;Tensin-3
4892	G011110	G011110	0.635815	0.63649	2.80619	0.00298358	0.0291353	NA	NA	NA	NA	NA	PTHR12420:SF31	RAB6A, MEMBER RAS ONCOGENE FAMILY-RELATED	PF07885; PF00060; PF13895; PF00431	Ion channel; Ligand-gated ion channel; Immunoglobulin domain; CUB domain	KVS4_CAEEL;Probable_voltage-gated_potassium_channel_subunit_kvs-4
4900	G011124	G011124	0.681946	0.68226	3.8472	0.000106291	0.00220021	NA	NA	NA	NA	NA	NA	NA	PF06990	Galactose-3-O-sulfotransferase	G3ST3_MOUSE;Galactose-3-O-sulfotransferase_3
4906	G011131	G011131	1.17637	1.17649	5.81486	1.81912e-19	2.75142e-17	NA	NA	NA	NA	NA	NA	NA	NA	NA	NA
4907	G011132	G011132	1.17165	1.17173	6.38633	1.30865e-11	9.31447e-10	OG0002105	RASGRP1, RASGRP4, RASGRP2, RASGRP3	ENSG00000172575, ENSG00000171777, ENSG00000068831, ENSG00000152689	RAS guanyl releasing protein 1, RAS guanyl releasing protein 2, RAS guanyl releasing protein 3, RAS guanyl releasing protein 4	NA	PTHR23113:SF252	RAP GUANINE NUCLEOTIDE EXCHANGE FACTOR HOMOLOG	PF00618; PF00617; PF00130	RasGEF N-terminal motif; RasGEF domain; Phorbol esters/diacylglycerol binding domain (C1 domain)	GRP3_HUMAN;Ras_guanyl-releasing_protein_3
4919	G011159	G011159	0.890506	0.89099	3.25504	0.000844608	0.0113783	OG0000217	AHR, AHRR	ENSG00000106546, ENSG00000063438	aryl hydrocarbon receptor, aryl-hydrocarbon receptor repressor	NA	PTHR10649	ARYL HYDROCARBON RECEPTOR	PF00010; PF08447	Helix-loop-helix DNA-binding domain; PAS fold	AHR_HUMAN;Aryl_hydrocarbon_receptor
4926	G011182	G011182	1.34732	1.34769	4.70044	3.63439e-10	2.179e-08	NA	NA	NA	NA	NA	NA	NA	NA	NA	NA
4931	G011188	G011188	0.616251	0.616334	5.31579	0.000571865	0.00847609	NA	NA	NA	NA	NA	PTHR24416:SF539	EPH RECEPTOR TYROSINE KINASE, ISOFORM C	PF07714	Protein tyrosine and serine/threonine kinase	EPHA8_RAT;Ephrin_type-A_receptor_8_(Fragment)
4942	G011209	G011209	0.786832	0.787792	2.19262	0.000354881	0.00583393	OG0007874	SYCE1, SYCE1L	ENSG00000171772, ENSG00000205078	synaptonemal complex central element protein 1 like, synaptonemal complex central element protein 1	NA	NA	NA	NA	NA	NA
4955	G011241	G011241	0.422591	0.422624	6.41583	0.00360564	0.0336779	NA	NA	NA	NA	NA	NA	NA	NA	NA	NA
4973	G011269	G011269	0.806147	0.806286	5.1153	7.85847e-09	3.93219e-07	NA	NA	NA	NA	NA	NA	NA	PF12662	Complement Clr-like EGF-like	TRBM_MOUSE;Thrombomodulin
4986	G011286	G011286	1.15174	1.15255	2.74033	4.39788e-05	0.0010528	OG0001961	ZCWPW1	ENSG00000078487	zinc finger CW-type and PWWP domain containing 1	NA	PTHR15999	UNCHARACTERIZED	PF00855	PWWP domain	ZCPW1_HUMAN;Zinc_finger_CW-type_PWWP_domain_protein_1
4989	G011290	G011290	5.99706	6.426	1.51154	2.80051e-21	5.17706e-19	NA	NA	NA	NA	AB426119.1; hywnt9/10secreted signaling factor Wnt9/10c	PTHR12027:SF77	PROTEIN WNT-5	PF00110	wnt family	WNT1_CAEEL;Protein_Wnt-1
5008	G011323	G011323	0.575535	0.575754	4.12836	0.00133899	0.0160414	NA	NA	NA	NA	NA	NA	NA	NA	NA	NA
5009	G011324	G011324	1.86528	1.8656	5.28397	4.49918e-35	2.13872e-32	NA	NA	NA	NA	NA	NA	NA	NA	NA	NA
5010	G011327	G011327	1.65574	1.65596	5.41261	2.50938e-29	8.56405e-27	NA	NA	NA	NA	NA	NA	NA	NA	NA	NA
5046	G011396	G011396	0.693227	0.693566	3.48568	2.35413e-05	0.000616518	NA	NA	NA	NA	NA	NA	NA	NA	NA	NA
5052	G011402	G011402	1.84943	1.85036	3.36778	2.07747e-14	2.03317e-12	NA	NA	NA	NA	NA	NA	NA	PF15238	FAM181	NA
5055	G011405	G011405	0.485868	0.485967	4.90291	0.0018646	0.0206815	NA	NA	NA	NA	NA	PTHR11188:SF138	ARRESTIN DOMAIN-CONTAINING 1A-RELATED	PF02752; PF00339	Arrestin (or S-antigen), C-terminal domain; Arrestin (or S-antigen), N-terminal domain	NA
5077	G011451	G011451	1.06647	1.06681	3.77155	2.37876e-05	0.000620098	NA	NA	NA	NA	NA	NA	NA	PF03645	Tctex-1 family	NA
5091	G011473	G011473	1.16208	1.16727	0.316979	0.00290868	0.0286138	OG0004547	LEKR1	ENSG00000197980	leucine, glutamate and lysine rich 1	NA	PTHR34251	LEUCINE-, GLUTAMATE- AND LYSINE-RICH PROTEIN 1	NA	NA	NA
5153	G011574	G011574	0.768999	0.769439	3.35703	0.000853239	0.0114482	OG0000911	PLEKHG5, PLEKHG6	ENSG00000171680, ENSG00000008323	pleckstrin homology and RhoGEF domain containing G6, pleckstrin homology and RhoGEF domain containing G5	NA	PTHR13217:SF11	PLECKSTRIN HOMOLOGY DOMAIN-CONTAINING FAMILY G MEMBER 5	PF00621	RhoGEF domain	PKHG5_HUMAN;Pleckstrin_homology_domain-containing_family_G_member_5
5154	G011577	G011577	1.13472	1.13492	4.89277	1.12386e-05	0.000322383	OG0000911	PLEKHG5, PLEKHG6	ENSG00000171680, ENSG00000008323	pleckstrin homology and RhoGEF domain containing G6, pleckstrin homology and RhoGEF domain containing G5	NA	NA	NA	PF00621	RhoGEF domain	PKHG5_HUMAN;Pleckstrin_homology_domain-containing_family_G_member_5
5155	G011578	G011578	0.931448	0.932527	2.25454	0.00361677	0.0336873	OG0000911	PLEKHG5, PLEKHG6	ENSG00000171680, ENSG00000008323	pleckstrin homology and RhoGEF domain containing G6, pleckstrin homology and RhoGEF domain containing G5	NA	PTHR13217:SF11	PLECKSTRIN HOMOLOGY DOMAIN-CONTAINING FAMILY G MEMBER 5	PF02196	Raf-like Ras-binding domain	PKHG5_HUMAN;Pleckstrin_homology_domain-containing_family_G_member_5
5182	G011618	G011618	1.07635	1.07664	4.09382	0.00601673	0.0489735	OG0002189	PPP1R9A, PPP1R9B	ENSG00000158528, ENSG00000108819	protein phosphatase 1 regulatory subunit 9A, protein phosphatase 1 regulatory subunit 9B	NA	PTHR16154	NEURABIN	PF00595; PF07647	PDZ domain; SAM domain (Sterile alpha motif)	NEB1_RAT;Neurabin-1
5192	G011636	G011636	1.15143	1.15157	5.21312	0.00267358	0.0269586	OG0007274	GOLIM4	ENSG00000173905	golgi integral membrane protein 4	NA	PTHR22909	GOLGI INTEGRAL MEMBRANE PROTEIN 4	NA	NA	GOLI4_XENTR;Golgi_integral_membrane_protein_4
5197	G011642	G011642	1.84252	1.84283	4.9108	0.000138578	0.00272851	NA	NA	NA	NA	NA	PTHR46182	FI19480P1	NA	NA	NA
5237	G011709	G011709	1.26738	1.27214	0.463035	0.00407739	0.0367435	NA	NA	NA	NA	NA	NA	NA	NA	NA	NA
5259	G011759	G011759	1.53744	1.53841	3.34879	2.90705e-17	3.75658e-15	OG0000087	arf11l, arf11l	ENSXETG00000038256, ENSXETG00000039520	ADP-ribosylation factor-like 11 gene2, ADP-ribosylation factor-like 11	NA	PTHR11711:SF319	ADP-RIBOSYLATION FACTOR-LIKE 11	PF00025	ADP-ribosylation factor family	ARF_CANAL;ADP-ribosylation_factor
5283	G011820	G011820	0.551277	0.551438	4.28433	0.000619043	0.00900488	NA	NA	NA	NA	NA	PTHR22576	MUCOSA ASSOCIATED LYMPHOID TISSUE LYMPHOMA TRANSLOCATION PROTEIN 1/PARACASPASE	PF00656; PF13927	Caspase domain; Immunoglobulin domain	MALT1_HUMAN;Mucosa-associated_lymphoid_tissue_lymphoma_translocation_protein_1
5284	G011823	G011823	0.765801	0.766143	4.13678	0.000266714	0.00467791	NA	NA	NA	NA	NA	NA	NA	NA	NA	NA
5307	G011867	G011867	1.57155	1.57202	3.99926	0.00156242	0.0180116	OG0002460	CENPF	ENSG00000117724	centromere protein F	NA	PTHR18874	CMF/LEK/CENP CELL DIVISION-RELATED	NA	NA	CENPF_HUMAN;Centromere_protein_F
5321	G011900	G011900	0.780402	0.780421	7.7841	0.00291832	0.0286874	NA	NA	NA	NA	NA	PTHR20930:SF2	NEXT TO BRCA1 GENE 1 PROTEIN	PF00564; PF00569	PB1 domain; Zinc finger, ZZ type	NBR1_MOUSE;Next_to_BRCA1_gene_1_protein
5332	G011925	G011925	0.951747	0.953971	1.78459	4.63881e-05	0.00110255	NA	NA	NA	NA	NA	PTHR11635:SF162	CAMP-DEPENDENT PROTEIN KINASE TYPE II REGULATORY SUBUNIT	PF00027	Cyclic nucleotide-binding domain	KAPR2_DROME;cAMP-dependent_protein_kinase_type_II_regulatory_subunit
5333	G011928	G011928	1.16986	1.17494	0.318315	0.00402179	0.0363655	NA	NA	NA	NA	NA	PTHR33053:SF18	AGAP000105-PA	NA	NA	NA
5334	G011929	G011929	0.406463	0.406465	10.6356	0.000260281	0.00458853	OG0000220	ned-8	WBGene00003587	NEDD8	NA	NA	NA	PF00240	Ubiquitin family	UBIQP_XENLA;Polyubiquitin_(Fragment)
5340	G011988	G011988	7.17205	8.60999	-1.12111	0.000525467	0.00791173	NA	NA	NA	NA	NA	NA	NA	NA	NA	NA
5346	G012003	G012003	3.84097	3.8857	-0.18304	5.00193e-11	3.37947e-09	OG0000520	F35B12.10	WBGene00009389	hypothetical protein	NA	NA	NA	PF03045	DAN domain	DAND5_XENLA;DAN_domain_family_member_5
5347	G012004	G012004	1.54729	1.55761	0.101794	0.000809827	0.0109941	NA	NA	NA	NA	NA	NA	NA	PF03045	DAN domain	NA
5366	G012037	G012037	0.638828	0.639014	4.37787	9.10165e-05	0.00193519	OG0000273	ARRDC2, ARRDC3, TXNIP, ARRDC4	ENSG00000105643, ENSG00000113369, ENSG00000265972, ENSG00000140450	arrestin domain containing 3, arrestin domain containing 4, arrestin domain containing 2, thioredoxin interacting protein	NA	PTHR11188:SF138	ARRESTIN DOMAIN-CONTAINING 1A-RELATED	PF02752; PF00339	Arrestin (or S-antigen), C-terminal domain; Arrestin (or S-antigen), N-terminal domain	ARRD3_MOUSE;Arrestin_domain-containing_protein_3
5371	G012050	G012050	1.49963	1.50404	0.779635	0.000491185	0.00751457	NA	NA	NA	NA	NA	PTHR33395	TRANSCRIPTASE, PUTATIVE-RELATED-RELATED	PF14529; PF00078	Endonuclease-reverse transcriptase; Reverse transcriptase (RNA-dependent DNA polymerase)	RTXE_DROME;Probable_RNA-directed_DNA_polymerase_from_transposon_X-element
5376	G012061	G012061	1.19214	1.19588	0.888526	0.000312072	0.00528457	NA	NA	NA	NA	NA	NA	NA	NA	NA	NA
5382	G012070	G012070	1.37245	1.37274	4.4609	0.00192205	0.0211077	NA	NA	NA	NA	NA	NA	NA	PF01390; PF01822	SEA domain; WSC domain	KREM1_HUMAN;Kremen_protein_1
5385	G012073	G012073	0.506035	0.506043	8.55323	2.12718e-05	0.000561763	OG0002862	JUP, CTNNB1	ENSG00000173801, ENSG00000168036	catenin beta 1, junction plakoglobin	U36781.1; beta-catenin	PTHR45976:SF1	ARMADILLO SEGMENT POLARITY PROTEIN	PF00514	Armadillo/beta-catenin-like repeat	CTNB_URECA;Catenin_beta
5423	G012153	G012153	1.54253	1.54755	0.589306	0.000219428	0.00395708	OG0005618	CEP128	ENSG00000100629	centrosomal protein 128	NA	NA	NA	NA	NA	NA
5432	G012183	G012183	0.646027	0.646105	5.4285	0.00364602	0.0338886	OG0001704	HYAL1, HYAL4, SPAM1, HYAL2, HYAL3	ENSG00000114378, ENSG00000106302, ENSG00000106304, ENSG00000068001, ENSG00000186792	hyaluronidase 1, hyaluronidase 2, hyaluronidase 4, sperm adhesion molecule 1, hyaluronidase 3	NA	PTHR11769	HYALURONIDASE	PF01630	Hyaluronidase	HYAL1_PIG;Hyaluronidase-1
5451	G012219	G012219	1.73609	1.74566	0.082316	5.04872e-05	0.0011748	NA	NA	NA	NA	NA	NA	NA	NA	NA	NA
5468	G012279	G012279	1.56727	1.57093	1.22522	5.30697e-05	0.00122845	OG0003953	ZNF106	ENSG00000103994	zinc finger protein 106	NA	NA	NA	NA	NA	NA
5469	G012280	G012280	1.62523	1.62572	4.03891	0.00376078	0.0346889	OG0003953	ZNF106	ENSG00000103994	zinc finger protein 106	NA	NA	NA	NA	NA	NA
5471	G012284	G012284	1.01459	1.01486	4.15561	0.00278493	0.0278284	NA	NA	NA	NA	NA	NA	NA	PF13374	Tetratricopeptide repeat	NA
5485	G012304	G012304	1.79304	1.7934	4.95898	4.93958e-25	1.34175e-22	NA	NA	NA	NA	NA	NA	NA	NA	NA	NA
5492	G012348	G012348	0.813802	0.814507	2.71379	5.62932e-05	0.00128079	NA	NA	NA	NA	NA	NA	NA	PF10277	Frag1/DRAM/Sfk1 family	T150C_HUMAN;Transmembrane_protein_150C
5502	G012407	G012407	2.7644	2.76716	3.98445	3.65107e-07	1.40302e-05	NA	NA	NA	NA	AB509418.1; HyChAT-1 for choline acetyltransferase-1	PTHR10188:SF37	SI:CH211-256M1.8	PF00755; PF00152; PF01112	Choline/Carnitine o-acyltransferase; tRNA synthetases class II (D, K and N); Asparaginase	IAAA_ECOLI;Isoaspartyl_peptidase
5503	G012408	G012408	0.623393	0.623666	3.84157	0.000292952	0.00503122	NA	NA	NA	NA	NA	PTHR46648	HIT FAMILY PROTEIN 1	PF01230	HIT domain	YHIT_SACS2;Uncharacterized_HIT-like_protein_SSO2163
5524	G012470	G012470	1.93192	1.93952	0.632013	0.00166621	0.0188422	NA	NA	NA	NA	NA	PTHR10127:SF853	METALLOENDOPEPTIDASE	PF01400	Astacin (Peptidase family M12A)	ASTA_ASTAS;Astacin
5530	G012481	G012481	1.24856	1.24936	3.09477	0.000772812	0.0106262	NA	NA	NA	NA	NA	NA	NA	NA	NA	NA
5540	G012506	G012506	0.882663	0.882772	5.15579	0.00341983	0.0324896	OG0003118	AHNAK	ENSG00000124942	AHNAK nucleoprotein	NA	NA	NA	NA	NA	NA
5547	G012540	G012540	0.831357	0.833574	1.55764	0.000626922	0.00906992	NA	NA	NA	NA	NA	NA	NA	PF00431; PF00754	CUB domain; F5/8 type C domain	CUBN_CANLF;Cubilin
5586	G012641	G012641	0.600316	0.600427	4.90076	0.000228727	0.00410628	OG0003739	PVRAP, CG33993	FBgn0052406, FBgn0053993	NA	NA	PTHR15832:SF2	SHC (SRC HOMOLOGY DOMAIN C-TERMINAL) ADAPTOR HOMOLOG	PF00017	SH2 domain	SLAP2_MOUSE;Src-like-adapter_2
5588	G012643	G012643	0.748579	0.749465	2.74888	0.00359492	0.0336275	NA	NA	NA	NA	NA	PTHR43829	AQUAPORIN OR AQUAGLYCEROPORIN RELATED	PF00230	Major intrinsic protein	AQP10_MILTA;Aquaporin-10
5590	G012645	G012645	0.410268	0.410376	4.59147	0.00499371	0.0426066	NA	NA	NA	NA	NA	NA	NA	NA	NA	NA
5595	G012658	G012658	0.498314	0.498419	4.74792	0.00589925	0.0483359	OG0001344	rcan2	ENSXETG00000036354		NA	PTHR20910	AGAP001623-PA	PF00080	Copper/zinc superoxide dismutase (SODC)	SODC_SOYBN;Superoxide_dismutase_[Cu-Zn]
5602	G012670	G012670	0.958911	0.960562	2.60344	0.000104963	0.0021761	NA	NA	NA	NA	NA	PTHR24543	MULTICOPPER OXIDASE-RELATED	PF00754	F5/8 type C domain	DDRB_CAEEL;Discoidin_domain-containing_receptor_tyrosine_kinase_B
5607	G012690	G012690	0.748253	0.748475	4.23974	1.8712e-06	6.30807e-05	NA	NA	NA	NA	NA	NA	NA	NA	NA	NA
5618	G012739	G012739	0.75002	0.751855	1.30405	0.000439243	0.00690239	OG0000035	CASR, TAS1R2, TAS1R1, TAS1R3, GPRC6A	ENSG00000036828, ENSG00000179002, ENSG00000173662, ENSG00000169962, ENSG00000173612	taste 1 receptor member 3, taste 1 receptor member 1, taste 1 receptor member 2, G protein-coupled receptor class C group 6 member A, calcium sensing receptor	NA	NA	NA	PF01094	Receptor family ligand binding region	CASR_RAT;Extracellular_calcium-sensing_receptor
5628	G012768	G012768	10.8863	12.4605	1.18136	2.13618e-09	1.15112e-07	NA	NA	NA	NA	NA	NA	NA	NA	NA	NA
5651	G012811	G012811	1.0039	1.00402	5.31309	0.00549018	0.0458721	OG0004179	HMGXB4	ENSG00000100281	HMG-box containing 4	NA	PTHR46584	HMG DOMAIN-CONTAINING PROTEIN 4	PF00505	HMG (high mobility group) box	HMGX4_XENTR;HMG_box-containing_protein_4
5683	G012863	G012863	0.806243	0.807321	2.12874	5.08068e-05	0.00118017	OG0007072	CCDC152	ENSG00000198865	coiled-coil domain containing 152	NA	PTHR35253	COILED-COIL DOMAIN-CONTAINING PROTEIN 152	NA	NA	NA
5711	G012902	G012902	1.35558	1.36049	0.6401	0.00579675	0.0478264	OG0004289	KRI1	ENSG00000129347	KRI1 homolog	NA	NA	NA	NA	NA	NA
5734	G012942	G012942	0.74201	0.742531	3.17008	7.18087e-05	0.00158503	OG0005674	FBXO4	ENSG00000151876	F-box protein 4	NA	PTHR16008:SF4	F-BOX ONLY PROTEIN 4	PF00025; PF12937	ADP-ribosylation factor family; F-box-like	FBX4_BOVIN;F-box_only_protein_4
5737	G012951	G012951	0.504805	0.505205	2.76989	0.00375372	0.0346477	NA	NA	NA	NA	NA	PTHR10037:SF290	VOLTAGE-DEPENDENT L-TYPE CALCIUM CHANNEL SUBUNIT ALPHA	PF00520; PF08763; PF16905	Ion transport protein; Voltage gated calcium channel IQ domain; Voltage-dependent L-type calcium channel, IQ-associated	CAC1D_MESAU;Voltage-dependent_L-type_calcium_channel_subunit_alpha-1D
5777	G013021	G013021	0.76514	0.767317	1.16988	0.00191764	0.021096	OG0003308	LEPROTL1, LEPROT	ENSG00000104660, ENSG00000213625	leptin receptor overlapping transcript like 1, leptin receptor overlapping transcript	NA	NA	NA	NA	NA	NA
5779	G013025	G013025	2.7911	2.80589	0.763433	5.14589e-17	6.52302e-15	NA	NA	NA	NA	NA	PTHR11547:SF57	MITOCHONDRIAL CREATINE KINASE	PF00217; PF02807	ATP:guanido phosphotransferase, C-terminal catalytic domain; ATP:guanido phosphotransferase, N-terminal domain	KCRB_MOUSE;Creatine_kinase_B-type
5785	G013033	G013033	0.447476	0.44748	9.3023	0.000347646	0.00574804	NA	NA	NA	NA	NA	PTHR10201:SF142	MATRIX METALLOPROTEINASE-25	PF00413; PF00045; PF01471	Matrixin; Hemopexin; Putative peptidoglycan binding domain	MMP14_RAT;Matrix_metalloproteinase-14
5787	G013036	G013036	2.63792	2.63833	5.92803	1.11898e-40	6.7698e-38	NA	NA	NA	NA	AB017513.1; PLC-deltaH	PTHR10336:SF175	PHOSPHOINOSITIDE PHOSPHOLIPASE C	PF00388; PF00387; PF00168	Phosphatidylinositol-specific phospholipase C, X domain; Phosphatidylinositol-specific phospholipase C, Y domain; C2 domain	PLCL2_MOUSE;Inactive_phospholipase_C-like_protein_2
5788	G013037	G013037	0.959232	0.959337	5.53904	0.000165571	0.00316631	NA	NA	NA	NA	NA	PTHR10336:SF175	PHOSPHOINOSITIDE PHOSPHOLIPASE C	PF00387; PF00388; PF00168	Phosphatidylinositol-specific phospholipase C, Y domain; Phosphatidylinositol-specific phospholipase C, X domain; C2 domain	PLCL2_MOUSE;Inactive_phospholipase_C-like_protein_2
5796	G013046	G013046	1.42966	1.43245	1.74099	6.08108e-09	3.13718e-07	NA	NA	NA	NA	NA	NA	NA	NA	NA	NA
5808	G013065	G013065	8.19055	8.66541	0.479862	1.1156e-05	0.000320705	NA	NA	NA	NA	NA	NA	NA	NA	NA	NA
5821	G013086	G013086	2.83614	2.85277	0.0217771	1.76186e-10	1.11668e-08	NA	NA	NA	NA	NA	NA	NA	NA	NA	NA
5822	G013087	G013087	2.41133	2.41138	8.51384	1.0866e-65	1.44627e-62	NA	NA	NA	NA	AF162688.1; matrix metalloproteinase (mmp)	PTHR10201:SF142	MATRIX METALLOPROTEINASE-25	PF00413; PF00045	Matrixin; Hemopexin	MMP14_RAT;Matrix_metalloproteinase-14
5823	G013088	G013088	0.521156	0.521271	4.91042	0.00242639	0.0251716	OG0001023	SLC35A3	ENSG00000117620	solute carrier family 35 member A3	NA	PTHR10231:SF36	UDP-N-ACETYLGLUCOSAMINE TRANSPORTER	PF04142	Nucleotide-sugar transporter	S35A3_BOVIN;UDP-N-acetylglucosamine_transporter
5846	G013148	G013148	1.05664	1.05713	3.56851	2.82075e-12	2.19556e-10	OG0003946	PTCH1, PTCH2	ENSG00000185920, ENSG00000117425	patched 1, patched 2	NA	PTHR46022	PROTEIN PATCHED	PF02460; PF12349	Patched family; Sterol-sensing domain of SREBP cleavage-activation	PTC1_HUMAN;Protein_patched_homolog_1
5848	G013159	G013159	0.693007	0.693031	7.31798	9.12524e-08	4.00848e-06	OG0000091	VLDLR, LDLR, LRP8	ENSG00000147852, ENSG00000130164, ENSG00000157193	very low density lipoprotein receptor, low density lipoprotein receptor, LDL receptor related protein 8	NA	PTHR24270:SF3	LOW-DENSITY LIPOPROTEIN RECEPTOR-RELATED PROTEIN 8	PF00057; PF00058; PF12662	Low-density lipoprotein receptor domain class A; Low-density lipoprotein receptor repeat class B; Complement Clr-like EGF-like	LRP1B_HUMAN;Low-density_lipoprotein_receptor-related_protein_1B
5857	G013177	G013177	0.831315	0.832203	2.58564	6.94477e-07	2.49718e-05	NA	NA	NA	NA	NA	NA	NA	NA	NA	NA
5860	G013181	G013181	0.608353	0.608497	4.55483	0.00336978	0.0321518	OG0001591	FCRL3, FCRL2, FCRL1, FCRL4, FCRL5, FCRLB, FCER1A, FCGR1B, FCGR1A, FCGR3A, FCGR3B, FCGR2B, FCGR2C, FCGR2A, FCRLA, FCRL6	ENSG00000160856, ENSG00000132704, ENSG00000163534, ENSG00000163518, ENSG00000143297, ENSG00000162746, ENSG00000179639, ENSG00000198019, ENSG00000150337, ENSG00000203747, ENSG00000162747, ENSG00000072694, ENSG00000244682, ENSG00000143226, ENSG00000132185, ENSG00000181036	, Fc receptor like 5, Fc receptor like 2, Fc fragment of IgG receptor IIb, Fc fragment of IgG receptor IIa, Fc receptor like A, Fc fragment of IgG receptor Ia, Fc receptor like 4, Fc receptor like 3, Fc receptor like 1, Fc receptor like 6, Fc fragment of IgG receptor IIIb, Fc fragment of IgG receptor IIIa, Fc receptor like B, Fc fragment of IgE receptor Ia	NA	PTHR46013	VASCULAR CELL ADHESION MOLECULE 1	PF00041; PF13927	Fibronectin type III domain; Immunoglobulin domain	CEAM5_HUMAN;Carcinoembryonic_antigen-related_cell_adhesion_molecule_5
5862	G013186	G013186	3.5279	3.58119	0.240065	4.15865e-10	2.4384e-08	OG0002218	NFIB, NFIC, NFIA, NFIX	ENSG00000147862, ENSG00000141905, ENSG00000162599, ENSG00000008441	nuclear factor I B, nuclear factor I C, nuclear factor I X, nuclear factor I A	NA	PTHR11492:SF8	NUCLEAR FACTOR I, ISOFORM B	PF03165; PF10524	MH1 domain; Nuclear factor I protein pre-N-terminus	NFIL_PIG;Nuclear_factor_1_(Fragment)
5879	G013212	G013212	1.33912	1.33924	6.28633	1.90248e-20	3.24641e-18	OG0003061	MKNK2, MKNK1	ENSG00000099875, ENSG00000079277	MAPK interacting serine/threonine kinase 2, MAPK interacting serine/threonine kinase 1	NA	PTHR24349:SF114	MAP KINASE-INTERACTING SERINE/THREONINE-PROTEIN KINASE 1	PF00069	Protein kinase domain	MKNK1_RAT;MAP_kinase-interacting_serine/threonine-protein_kinase_1
5888	G013225	G013225	0.74103	0.741965	2.46329	0.00102162	0.0131126	NA	NA	NA	NA	NA	NA	NA	PF02931; PF02932	Neurotransmitter-gated ion-channel ligand binding domain; Neurotransmitter-gated ion-channel transmembrane region	ACH10_CHICK;Neuronal_acetylcholine_receptor_subunit_alpha-10
5893	G013231	G013231	1.75199	1.75227	5.59465	1.32858e-22	2.94724e-20	OG0003515	WLS	ENSG00000116729	Wnt ligand secretion mediator	AB274033.1; Wntless	PTHR13449	INTEGRAL MEMBRANE PROTEIN GPR177	PF06664	Wnt-binding factor required for Wnt secretion	WLS_MOUSE;Protein_wntless_homolog
5900	G013247	G013247	0.74397	0.744069	5.42945	2.6522e-05	0.00067368	OG0005329	EFCAB14	ENSG00000159658	EF-hand calcium binding domain 14	NA	NA	NA	NA	NA	NA
5901	G013248	G013248	1.20205	1.20275	3.11671	0.000117046	0.00237121	NA	NA	NA	NA	NA	NA	NA	PF00002; PF01825	7 transmembrane receptor (Secretin family); GPCR proteolysis site, GPS, motif	AGRG4_HUMAN;Adhesion_G-protein_coupled_receptor_G4
5905	G013258	G013258	1.09734	1.09813	2.67085	0.000863283	0.0115364	NA	NA	NA	NA	NA	NA	NA	PF00002; PF01825	7 transmembrane receptor (Secretin family); GPCR proteolysis site, GPS, motif	AGRG2_HUMAN;Adhesion_G-protein_coupled_receptor_G2
5915	G013283	G013283	0.987098	0.987457	3.88986	6.07743e-08	2.72359e-06	NA	NA	NA	NA	NA	NA	NA	NA	NA	NA
5923	G013293	G013293	4.74694	5.87702	2.59251	0.00158669	0.0181705	OG0000696	TMEM175	ENSG00000127419	transmembrane protein 175	NA	PTHR31462	ENDOSOMAL/LYSOSOMAL POTASSIUM CHANNEL TMEM175	PF06736	Protein of unknown function (DUF1211)	TM175_DANRE;Endosomal/lysosomal_potassium_channel_TMEM175
5927	G013320	G013320	2.49511	2.50928	0.00470794	3.63172e-10	2.179e-08	OG0000089	W03H9.1, T07F8.1, ZK686.6, Y47H9C.9, eri-6	WBGene00012227, WBGene00020318, WBGene00044799, WBGene00012952, WBGene00016561	hypothetical protein, Enhanced RNAI (RNA interference)	NA	NA	NA	PF06918	Protein of unknown function (DUF1280)	NA
5961	G013419	G013419	15.6577	1.44269e+08	5.02818	1.57017e-20	2.71415e-18	NA	NA	NA	NA	NA	NA	NA	NA	NA	NA
5962	G013422	G013422	12.1252	1.44269e+08	2.39173	6.52509e-08	2.90465e-06	NA	NA	NA	NA	NA	NA	NA	NA	NA	NA
5978	G013447	G013447	0.660975	0.661113	4.88496	0.000108304	0.00223493	NA	NA	NA	NA	NA	PTHR11447:SF16	P53 PROTEIN LONG FORM VARIANT 1	PF00870	P53 DNA-binding domain	P53_PLAFE;Cellular_tumor_antigen_p53
5979	G013448	G013448	0.987067	0.987212	5.85627	4.12011e-09	2.159e-07	NA	NA	NA	NA	NA	PTHR11814:SF180	ANION TRANSPORTER SULP-8A	PF00916; PF01740	Sulfate permease family; STAS domain	S26A2_HUMAN;Sulfate_transporter
5983	G013452	G013452	2.42719	2.42738	6.21255	1.72778e-60	2.09062e-57	OG0001671	JUND, JUNB, JUN	ENSG00000130522, ENSG00000171223, ENSG00000177606	JunD proto-oncogene, AP-1 transcription factor subunit, JunB proto-oncogene, AP-1 transcription factor subunit, Jun proto-oncogene, AP-1 transcription factor subunit	HQ660072.1; JUN	PTHR11462:SF7	TRANSCRIPTION FACTOR JUN-D	PF03957; PF00170	Jun-like transcription factor; bZIP transcription factor	JUN_CHICK;Transcription_factor_AP-1
5986	G013458	G013458	1.17533	1.17787	2.03476	5.94366e-08	2.6817e-06	NA	NA	NA	NA	NA	NA	NA	PF00001	7 transmembrane receptor (rhodopsin family)	SUCR1_RAT;Succinate_receptor_1
5991	G013463	G013463	0.914744	0.91515	3.44906	0.00518928	0.0439372	OG0001938	DEPDC1B, DEPDC1, DEPDC7, DEPDC4	ENSG00000035499, ENSG00000024526, ENSG00000121690, ENSG00000166153	DEP domain containing 1B, DEP domain containing 7, DEP domain containing 4, DEP domain containing 1	NA	PTHR16206	DEP DOMAIN-CONTAINING	PF00610	Domain found in Dishevelled, Egl-10, and Pleckstrin (DEP)	DEP1B_CHICK;DEP_domain-containing_protein_1B
6011	G013530	G013530	1.29079	1.29143	3.423	0.00115433	0.0142525	NA	NA	NA	NA	NA	NA	NA	NA	NA	NA
6019	G013557	G013557	1.26033	1.26054	4.86231	0.0036316	0.0337859	NA	NA	NA	NA	NA	NA	NA	NA	NA	NA
6027	G013570	G013570	4.58635	4.79537	-1.2737	0.00541278	0.0452823	NA	NA	NA	NA	NA	NA	NA	NA	NA	NA
6060	G013710	G013710	3.20514	3.20761	2.9116	1.88808e-23	4.56915e-21	NA	NA	NA	NA	NA	NA	NA	PF13424	Tetratricopeptide repeat	NA
6066	G013740	G013740	0.851057	0.853708	0.769489	0.00108926	0.0137162	NA	NA	NA	NA	NA	PTHR12129:SF15	URONYL 2-SULFOTRANSFERASE	PF03567	Sulfotransferase family	HS2ST_CRILO;Heparan_sulfate_2-O-sulfotransferase_1
6080	G013765	G013765	0.962881	0.963678	2.81977	3.53078e-07	1.37011e-05	NA	NA	NA	NA	NA	PTHR11214:SF148	HEXOSYLTRANSFERASE	PF01762	Galactosyltransferase	B3GT5_MOUSE;Beta-1,3-galactosyltransferase_5
6081	G013767	G013767	0.577308	0.5778	2.80878	0.00411612	0.0369673	NA	NA	NA	NA	NA	PTHR11214:SF236	HEXOSYLTRANSFERASE	PF01762	Galactosyltransferase	B3GL1_PIG;UDP-GalNAc:beta-1,3-N-acetylgalactosaminyltransferase_1
6098	G013796	G013796	0.965717	0.968399	0.869894	0.00538151	0.0450774	OG0000089	W03H9.1, T07F8.1, ZK686.6, Y47H9C.9, eri-6	WBGene00012227, WBGene00020318, WBGene00044799, WBGene00012952, WBGene00016561	hypothetical protein, Enhanced RNAI (RNA interference)	NA	PTHR31424:SF4	ENHANCED RNAI (RNA INTERFERENCE)	PF06918	Protein of unknown function (DUF1280)	NA
6117	G013843	G013843	0.584929	0.585029	5.02764	1.44995e-05	0.00040039	OG0000736	N	FBgn0004650	NA	NA	PTHR15261	THROMBOSPONDIN-TYPE LAMININ G DOMAIN AND EAR REPEAT-CONTAINING	PF03736	EPTP domain	NA
6120	G013848	G013848	1.90085	1.91483	1.32004	2.56606e-06	8.39115e-05	NA	NA	NA	NA	NA	NA	NA	NA	NA	NA
6123	G013851	G013851	1.43626	1.4373	3.04215	2.96971e-13	2.61609e-11	NA	NA	NA	NA	NA	NA	NA	NA	NA	NA
6124	G013852	G013852	1.15145	1.15292	2.29679	2.56888e-08	1.22992e-06	NA	NA	NA	NA	NA	NA	NA	NA	NA	NA
6131	G013866	G013866	2.31383	2.31422	5.28727	9.06476e-27	2.74209e-24	NA	NA	NA	NA	NA	PTHR24070:SF263	RAS-RELATED PROTEIN RAP1	PF00071	Ras family	RAS1_YEAST;Ras-like_protein_1
6133	G013879	G013879	14.228	1.44269e+08	3.67034	4.29193e-17	5.49284e-15	NA	NA	NA	NA	NA	PTHR32166:SF33	HAT DIMERIZATION DOMAIN-CONTAINING PROTEIN	PF04937	Protein of unknown function (DUF 659)	NA
6135	G013884	G013884	5.11054	5.12556	2.24753	1.0793e-40	6.7698e-38	NA	NA	NA	NA	NA	PTHR34153:SF8	SI:DKEY-65L23.2	PF16064	Domain of unknown function (DUF4806)	NA
6136	G013888	G013888	0.927017	0.927081	6.03766	0.00621058	0.0499734	NA	NA	NA	NA	NA	NA	NA	NA	NA	NA
6141	G013903	G013903	1.19378	1.19462	2.68677	0.00245087	0.0253664	NA	NA	NA	NA	NA	NA	NA	PF00931	NB-ARC domain	NA
6142	G013904	G013904	1.29714	1.29743	4.42673	9.46135e-05	0.00199573	NA	NA	NA	NA	NA	NA	NA	PF13424	Tetratricopeptide repeat	NA
6143	G013908	G013908	0.930584	0.931696	1.97243	0.00233748	0.0245168	NA	NA	NA	NA	NA	PTHR46082:SF6	ATP/GTP-BINDING PROTEIN-RELATED	PF13374	Tetratricopeptide repeat	NA
6144	G013914	G013914	1.35216	1.35294	3.3728	1.65932e-11	1.16855e-09	NA	NA	NA	NA	NA	PTHR24230:SF75	ALLATOSTATIN A RECEPTOR 2, ISOFORM A	PF00001	7 transmembrane receptor (rhodopsin family)	NMBR_MOUSE;Neuromedin-B_receptor
6146	G013917	G013917	0.999553	0.999899	4.23145	1.43109e-10	9.1576e-09	NA	NA	NA	NA	NA	PTHR24230:SF75	ALLATOSTATIN A RECEPTOR 2, ISOFORM A	PF00001	7 transmembrane receptor (rhodopsin family)	OPRM_MACMU;Mu-type_opioid_receptor
6148	G013919	G013919	0.404092	0.404112	6.97743	0.00406111	0.0366312	OG0001165	ZNF598	ENSG00000167962	zinc finger protein 598, E3 ubiquitin ligase	NA	PTHR22938:SF0	E3 UBIQUITIN-PROTEIN LIGASE ZNF598	PF13920	Zinc finger, C3HC4 type (RING finger)	ZN598_DANRE;E3_ubiquitin-protein_ligase_ZNF598
6169	G013956	G013956	1.07832	1.07992	1.73144	0.000846075	0.0113865	NA	NA	NA	NA	NA	PTHR46454:SF15	DYNEIN AXONEMAL HEAVY CHAIN 1	PF17852; PF12781; PF18199; PF12774; PF03028; PF08393; PF12780; PF17857; PF12777; PF12775	Dynein heavy chain AAA lid domain; ATP-binding dynein motor region; Dynein heavy chain C-terminal domain; Hydrolytic ATP binding site of dynein motor region; Dynein heavy chain region D6 P-loop domain; Dynein heavy chain, N-terminal region 2; P-loop containing dynein motor region D4; AAA+ lid domain; Microtubule-binding stalk of dynein motor; P-loop containing dynein motor region	DYH3_HUMAN;Dynein_axonemal_heavy_chain_3
6224	G014095	G014095	1.02249	1.02273	4.34344	0.00557118	0.0464323	OG0003765	ATAD5	ENSG00000176208	ATPase family AAA domain containing 5	NA	PTHR23389:SF21	ATPASE FAMILY AAA DOMAIN-CONTAINING PROTEIN 5	NA	NA	ATAD5_MOUSE;ATPase_family_AAA_domain-containing_protein_5
6229	G014104	G014104	3.34919	3.42422	1.61303	0.00468589	0.040711	OG0001340	cpg-1	WBGene00000465	Chondroitin proteoglycan 1	NA	NA	NA	NA	NA	CPG2_CAEBR;Chondroitin_proteoglycan_2
6240	G014120	G014120	0.750736	0.751097	3.41525	0.00585581	0.0481117	OG0002836	CG5439	FBgn0032476	NA	NA	PTHR47194	SORTING NEXIN-29-RELATED	PF02759; PF00787	RUN domain; PX domain	SNX29_BOVIN;Sorting_nexin-29
6260	G014180	G014180	1.50591	1.50665	4.22681	1.46166e-16	1.73703e-14	NA	NA	NA	NA	NA	NA	NA	PF12796	Ankyrin repeats (3 copies)	PPR27_MOUSE;Protein_phosphatase_1_regulatory_subunit_27
6262	G014182	G014182	2.57998	2.62267	0.583772	0.000130757	0.00260477	NA	NA	NA	NA	NA	NA	NA	NA	NA	NA
6270	G014209	G014209	0.971199	0.971843	2.86988	0.000354845	0.00583393	OG0000001	CG42764	FBgn0261832	NA	NA	NA	NA	NA	NA	RTJK_DROME;RNA-directed_DNA_polymerase_from_mobile_element_jockey
6288	G014271	G014271	3.63481	3.63654	4.6866	1.29935e-30	4.80398e-28	NA	NA	NA	NA	NA	NA	NA	PF00071	Ras family	RAS1_YEAST;Ras-like_protein_1
6299	G014313	G014313	1.12754	1.12816	3.25933	0.00184102	0.0204541	OG0005003	CCDC154	ENSG00000197599	coiled-coil domain containing 154	NA	NA	NA	NA	NA	NA
6317	G014345	G014345	0.663927	0.664136	4.28362	0.000387026	0.00624402	NA	NA	NA	NA	NA	NA	NA	NA	NA	NA
6337	G014376	G014376	0.611156	0.611265	4.9126	0.00432671	0.038418	NA	NA	NA	NA	NA	NA	NA	PF12796; PF13637	Ankyrin repeats (3 copies); Ankyrin repeats (many copies)	NA
6347	G014402	G014402	1.97745	1.99395	-0.122786	0.000168062	0.00320166	NA	NA	NA	NA	NA	NA	NA	NA	NA	NA
6349	G014409	G014409	1.06104	1.0616	3.52684	0.000100793	0.00210276	NA	NA	NA	NA	NA	PTHR22692:SF21	MYOSIN XVA	PF00784; PF07653	MyTH4 domain; Variant SH3 domain	MYO15_HUMAN;Unconventional_myosin-XV
6380	G014492	G014492	4.99132	5.33038	0.0967167	0.000206771	0.0037804	NA	NA	NA	NA	NA	NA	NA	NA	NA	NA
6409	G014575	G014575	0.786996	0.787843	2.50745	4.68954e-05	0.00111262	NA	NA	NA	NA	NA	NA	NA	NA	NA	NA
6412	G014594	G014594	1.19433	1.19453	4.77643	0.00448676	0.0395579	OG0004431	FBF1	ENSG00000188878	Fas binding factor 1	NA	PTHR33689	FAS-BINDING FACTOR 1	NA	NA	FBF1_MOUSE;Fas-binding_factor_1
6417	G014609	G014609	3.08038	3.08135	4.67396	1.81039e-28	5.87716e-26	NA	NA	NA	NA	NA	NA	NA	NA	NA	NA
6419	G014611	G014611	0.628634	0.628702	5.68665	0.000331007	0.00554177	OG0002718	MYOCD, MRTFA, MRTFB	ENSG00000141052, ENSG00000196588, ENSG00000186260	myocardin related transcription factor A, myocardin related transcription factor B, myocardin	NA	PTHR22793	MYOCARDIN-RELATED TRANSCRIPTION FACTOR-RELATED	PF02755; PF02037	RPEL repeat; SAP domain	MRTFB_XENLA;Myocardin-related_transcription_factor_B
6421	G014615	G014615	0.514105	0.514159	5.73581	0.00372713	0.034474	OG0004192	PICK1	ENSG00000100151	protein interacting with PRKCA 1	NA	PTHR12141:SF1	PRKCA-BINDING PROTEIN	PF06456; PF00595	Arfaptin-like domain; PDZ domain	PICK1_RAT;PRKCA-binding_protein
6513	G014740	G014740	0.576909	0.576972	5.64613	0.000534706	0.00800555	OG0003157	GGA3, GGA1, GGA2	ENSG00000125447, ENSG00000100083, ENSG00000103365	golgi associated, gamma adaptin ear containing, ARF binding protein 1, golgi associated, gamma adaptin ear containing, ARF binding protein 2, golgi associated, gamma adaptin ear containing, ARF binding protein 3	NA	PTHR45905	GOLGI-LOCALIZED, GAMMA-ADAPTIN EAR CONTAINING, ARF BINDING PROTEIN	PF00790; PF02883; PF03127; PF18308	VHS domain; Adaptin C-terminal domain; GAT domain; GGA N-GAT domain	GGA3_RAT;ADP-ribosylation_factor-binding_protein_GGA3
6514	G014741	G014741	0.656082	0.657219	1.73222	0.00381975	0.0351245	OG0003157	GGA3, GGA1, GGA2	ENSG00000125447, ENSG00000100083, ENSG00000103365	golgi associated, gamma adaptin ear containing, ARF binding protein 1, golgi associated, gamma adaptin ear containing, ARF binding protein 2, golgi associated, gamma adaptin ear containing, ARF binding protein 3	NA	PTHR45905	GOLGI-LOCALIZED, GAMMA-ADAPTIN EAR CONTAINING, ARF BINDING PROTEIN	PF03127; PF00790; PF18308	GAT domain; VHS domain; GGA N-GAT domain	GGA1_HUMAN;ADP-ribosylation_factor-binding_protein_GGA1
6531	G014774	G014774	1.46894	1.46896	8.61288	0.00301016	0.0293416	NA	NA	NA	NA	DQ286057.1; myosin heavy chain	PTHR45615:SF26	MYOSIN-15	PF01576; PF00063; PF02736	Myosin tail; Myosin head (motor domain); Myosin N-terminal SH3-like domain	MYS_ARGIR;Myosin_heavy_chain,_striated_muscle
6533	G014777	G014777	1.42903	1.4299	3.06459	9.06303e-05	0.00193088	OG0002974	CCDC40	ENSG00000141519	coiled-coil domain containing 40	NA	PTHR16275	COILED-COIL DOMAIN-CONTAINING PROTEIN 40	PF08647	BRE1 E3 ubiquitin ligase	CCD40_HUMAN;Coiled-coil_domain-containing_protein_40
6564	G014824	G014824	0.989113	0.989167	6.44133	0.00498241	0.0425667	NA	NA	NA	NA	NA	NA	NA	NA	NA	NA
6565	G014825	G014825	1.25182	1.25196	5.41402	0.000876551	0.0116903	NA	NA	NA	NA	NA	NA	NA	NA	NA	NA
6567	G014831	G014831	0.828501	0.830898	0.935822	0.00387904	0.0354116	OG0001043	aex-2	WBGene00000085	G-protein coupled receptor aex-2	NA	NA	NA	NA	NA	NA
6569	G014836	G014836	0.461139	0.461283	4.15796	0.00603128	0.0490087	OG0001602	DESI1	ENSG00000100418	desumoylating isopeptidase 1	NA	PTHR12378:SF7	DESUMOYLATING ISOPEPTIDASE 1	PF05903	PPPDE putative peptidase domain	DESI1_MOUSE;Desumoylating_isopeptidase_1
6574	G014844	G014844	0.836873	0.837336	3.35985	1.01956e-07	4.43475e-06	NA	NA	NA	NA	NA	PTHR11214:SF226	BETA-1,3-GALACTOSYLTRANSFERASE 6	PF01762	Galactosyltransferase	NA
6576	G014848	G014848	3.67691	3.67732	6.48806	1.26913e-68	1.8769e-65	NA	NA	NA	NA	NA	NA	NA	NA	NA	NA
6582	G014857	G014857	1.13142	1.13315	2.18191	1.7011e-06	5.77594e-05	NA	NA	NA	NA	NA	NA	NA	NA	NA	NA
6583	G014859	G014859	1.7228	1.72946	0.830068	8.47244e-07	3.02328e-05	NA	NA	NA	NA	NA	NA	NA	NA	NA	NA
6612	G014916	G014916	7.73775	8.20986	0.281311	5.55104e-05	0.00127168	NA	NA	NA	NA	NA	NA	NA	NA	NA	NA
6616	G014926	G014926	10.2214	11.9881	0.487248	1.06889e-07	4.63416e-06	NA	NA	NA	NA	NA	NA	NA	PF00239	Resolvase, N terminal domain	GIN_BPMU;Serine_recombinase_gin
6627	G014949	G014949	1.43705	1.43841	2.52675	5.19943e-14	4.90812e-12	NA	NA	NA	NA	NA	PTHR23510:SF16	TRANSPORTER, MAJOR FACILITATOR FAMILY PROTEIN	NA	NA	NA
6633	G014959	G014959	1.26021	1.26058	4.04724	0.00266131	0.0268552	NA	NA	NA	NA	NA	NA	NA	NA	NA	NA
6672	G015106	G015106	7.99727	8.46654	-0.208927	1.01748e-05	0.000295691	NA	NA	NA	NA	NA	NA	NA	NA	NA	NA
6708	G015239	G015239	0.845628	0.847546	1.34335	0.00312669	0.0302443	NA	NA	NA	NA	NA	NA	NA	PF00685	Sulfotransferase domain	CHST1_DANRE;Carbohydrate_sulfotransferase_1
6743	G015337	G015337	0.627612	0.627697	5.36531	0.000478977	0.0073958	NA	NA	NA	NA	NA	PTHR11590:SF40	HEMOCYTE PROTEIN-GLUTAMINE GAMMA-GLUTAMYLTRANSFERASE-LIKE PROTEIN	PF01841; PF01477; PF00868	Transglutaminase-like superfamily; PLAT/LH2 domain; Transglutaminase family	TGMH_TACTR;Hemocyte_protein-glutamine_gamma-glutamyltransferase
6745	G015357	G015357	2.0046	2.00517	3.95387	0.000126275	0.0025236	NA	NA	NA	NA	NA	NA	NA	NA	NA	NA
6773	G015410	G015410	1.01447	1.01707	1.09486	0.00392886	0.0357683	NA	NA	NA	NA	NA	NA	NA	PF01825; PF08016; PF01477; PF02010	GPCR proteolysis site, GPS, motif; Polycystin cation channel; PLAT/LH2 domain; REJ domain	PK1L2_MOUSE;Polycystic_kidney_disease_protein_1-like_2
6787	G015443	G015443	1.00904	1.00917	5.61868	7.75426e-13	6.49115e-11	OG0001655	GTPBP1	ENSG00000100226	GTP binding protein 1	NA	PTHR43721:SF9	GTP-BINDING PROTEIN 1	PF00009; PF03144	Elongation factor Tu GTP binding domain; Elongation factor Tu domain 2	GTPB1_RAT;GTP-binding_protein_1
6814	G015565	G015565	0.909059	0.909135	6.27685	4.76317e-10	2.76846e-08	OG0001899	PLOD3, PLOD1, PLOD2	ENSG00000106397, ENSG00000083444, ENSG00000152952	procollagen-lysine,2-oxoglutarate 5-dioxygenase 3, procollagen-lysine,2-oxoglutarate 5-dioxygenase 1, procollagen-lysine,2-oxoglutarate 5-dioxygenase 2	NA	PTHR10730:SF45	PROCOLLAGEN-LYSINE,2-OXOGLUTARATE 5-DIOXYGENASE	NA	NA	PLOD1_CHICK;Procollagen-lysine,2-oxoglutarate_5-dioxygenase_1
6822	G015575	G015575	6.85524	7.17565	-0.718376	0.000196478	0.00364731	OG0000008	try-10	WBGene00008849	TRYpsin-like protease	NA	PTHR24264	TRYPSIN-RELATED	PF00089	Trypsin	TRYP_PIG;Trypsin
6838	G015619	G015619	3.57108	3.72319	-0.412263	0.00462607	0.0403493	NA	NA	NA	NA	NA	PTHR24044:SF417	PROTEIN LIN-12	PF07645; PF00008	Calcium-binding EGF domain; EGF-like domain	NA
6847	G015632	G015632	0.516701	0.517111	3.10381	0.00514235	0.0435953	NA	NA	NA	NA	NA	NA	NA	PF01285	TEA/ATTS domain	TEAD1_HUMAN;Transcriptional_enhancer_factor_TEF-1
6848	G015639	G015639	1.41849	1.4191	3.57957	0.000267115	0.00467802	NA	NA	NA	NA	NA	NA	NA	NA	NA	NA
6855	G015668	G015668	0.971094	0.971181	5.99904	2.29989e-12	1.80068e-10	OG0006391	SERTAD2, CDCA4	ENSG00000179833, ENSG00000170779	cell division cycle associated 4, SERTA domain containing 2	NA	PTHR16277	CELL DIVISION CYCLE ASSOCIATED PROTEIN 4/SERTA DOMAIN-CONTAINING PROTEIN 2	PF06031	SERTA motif	NA
6863	G015678	G015678	0.646443	0.647218	2.32113	0.000533147	0.00800021	NA	NA	NA	NA	NA	NA	NA	NA	NA	NA
6864	G015679	G015679	0.781353	0.78222	2.31672	0.00269829	0.0271051	NA	NA	NA	NA	NA	PTHR33053:SF18	AGAP000105-PA	NA	NA	NA
6882	G015718	G015718	2.03343	2.03383	5.1645	7.0159e-22	1.41487e-19	OG0001790	CHAC1	ENSG00000128965	ChaC glutathione specific gamma-glutamylcyclotransferase 1	NA	PTHR12192:SF2	GLUTATHIONE-SPECIFIC GAMMA-GLUTAMYLCYCLOTRANSFERASE 1	PF04752	ChaC-like protein	CHAC1_DANRE;Glutathione-specific_gamma-glutamylcyclotransferase_1
6890	G015726	G015726	0.653043	0.653353	3.65283	7.9689e-05	0.00172746	OG0000872	Snx3	FBgn0038065	NA	NA	NA	NA	PF00787	PX domain	SNX10_BOVIN;Sorting_nexin-10
6892	G015729	G015729	1.85217	1.85279	4.56706	1.42151e-22	3.1017e-20	NA	NA	NA	NA	NA	NA	NA	NA	NA	NA
6909	G015764	G015764	1.68895	1.69079	3.30964	1.4182e-06	4.9157e-05	NA	NA	NA	NA	NA	NA	NA	NA	NA	NA
6910	G015766	G015766	1.79866	1.79892	5.92222	1.93065e-16	2.27406e-14	NA	NA	NA	NA	NA	NA	NA	NA	NA	NA
6913	G015771	G015771	0.965329	0.965468	5.42738	8.95123e-12	6.58237e-10	OG0004927	IRF2BP2, IRF2BP1, IRF2BPL	ENSG00000168264, ENSG00000170604, ENSG00000119669	interferon regulatory factor 2 binding protein like, interferon regulatory factor 2 binding protein 1, interferon regulatory factor 2 binding protein 2	NA	PTHR10816:SF14	E3 UBIQUITIN-PROTEIN LIGASE IRF2BPL-RELATED	PF11261	Interferon regulatory factor 2-binding protein zinc finger	I2BLA_XENLA;Interferon_regulatory_factor_2-binding_protein-like_A
6916	G015781	G015781	1.3729	1.37308	5.80111	1.94141e-10	1.22465e-08	NA	NA	NA	NA	NA	NA	NA	NA	NA	NA
6917	G015784	G015784	1.12768	1.12819	3.78874	1.64612e-05	0.000446229	NA	NA	NA	NA	NA	NA	NA	NA	NA	NA
6918	G015800	G015800	0.9003	0.901381	2.37375	0.000481905	0.00741124	NA	NA	NA	NA	NA	NA	NA	NA	NA	NA
6919	G015801	G015801	0.787104	0.787341	4.48431	0.00012217	0.00246003	NA	NA	NA	NA	NA	NA	NA	NA	NA	NA
6922	G015809	G015809	1.50299	1.50396	3.29147	2.39501e-16	2.79628e-14	NA	NA	NA	NA	NA	NA	NA	NA	NA	NA
6930	G015819	G015819	2.98827	2.98841	7.60995	6.04232e-51	6.1864e-48	NA	NA	NA	NA	NA	PTHR11707	L-ASPARAGINASE	PF12796; PF17763; PF00710	Ankyrin repeats (3 copies); Glutaminase/Asparaginase C-terminal domain; Asparaginase, N-terminal	ASPG_DIRIM;L-asparaginase
6965	G015917	G015917	0.809307	0.810883	1.46995	0.002217	0.0237014	NA	NA	NA	NA	NA	NA	NA	NA	NA	NA
6981	G015947	G015947	0.486552	0.486589	6.34267	0.000440876	0.00691989	OG0001246	CG31224	FBgn0051224	NA	NA	PTHR24390:SF127	SI:CH73-221F6.4-RELATED	PF00096	Zinc finger, C2H2 type	NA
6985	G015955	G015955	0.612381	0.612894	2.84027	0.000175997	0.00332199	NA	NA	NA	NA	NA	PTHR11929:SF187	ALPHA-(1,3)-FUCOSYLTRANSFERASE FUT-1	PF00852; PF17039	Glycosyltransferase family 10 (fucosyltransferase) C-term; Fucosyltransferase, N-terminal	FUT3_BOVIN;3-galactosyl-N-acetylglucosaminide_4-alpha-L-fucosyltransferase_FUT3
7009	G015990	G015990	1.45524	1.45548	4.83154	0.00126449	0.0153561	OG0002855	TRIP11	ENSG00000100815	thyroid hormone receptor interactor 11	NA	PTHR18921:SF2	THYROID RECEPTOR-INTERACTING PROTEIN 11	PF10375	GRAB domain	TRIPB_HUMAN;Thyroid_receptor-interacting_protein_11
7032	G016022	G016022	2.01264	2.01642	1.71777	7.59239e-11	5.0276e-09	NA	NA	NA	NA	NA	NA	NA	PF08477; PF16095; PF12796	Ras of Complex, Roc, domain of DAPkinase; C-terminal of Roc, COR, domain; Ankyrin repeats (3 copies)	PATS1_DICDI;Probable_serine/threonine-protein_kinase_pats1
7033	G016023	G016023	0.737965	0.738754	2.32079	0.000468464	0.00726719	NA	NA	NA	NA	NA	PTHR10773:SF12	DNA-DIRECTED RNA POLYMERASES I, II, AND III SUBUNIT RPABC2	NA	NA	NA
7034	G016026	G016026	0.703989	0.704209	4.44192	0.00103557	0.0132661	OG0000025	LOXL1, LOX	ENSG00000129038, ENSG00000113083	lysyl oxidase like 1, lysyl oxidase	NA	PTHR45817	LYSYL OXIDASE-LIKE-RELATED	PF01186; PF00040; PF00530	Lysyl oxidase; Fibronectin type II domain; Scavenger receptor cysteine-rich domain	LOL2B_DANRE;Lysyl_oxidase_homolog_2B
7073	G016113	G016113	1.04926	1.04937	5.35974	6.48681e-06	0.000194867	OG0000186	ZC3HAV1L	ENSG00000146858	zinc finger CCCH-type containing, antiviral 1 like	NA	PTHR45740	POLY [ADP-RIBOSE] POLYMERASE	PF00642; PF02825	Zinc finger C-x8-C-x5-C-x3-H type (and similar); WWE domain	PAR12_HUMAN;Protein_mono-ADP-ribosyltransferase_PARP12
7077	G016120	G016120	1.28718	1.28783	3.27902	0.00340129	0.0323828	NA	NA	NA	NA	NA	NA	NA	NA	NA	NA
7078	G016122	G016122	0.777236	0.778196	2.45493	2.53898e-05	0.00064988	NA	NA	NA	NA	NA	PTHR22776:SF49	CKLF-LIKE MARVEL TRANSMEMBRANE DOMAIN-CONTAINING PROTEIN 7	NA	NA	NA
7081	G016126	G016126	0.546013	0.546426	3.02053	0.00315907	0.0305133	NA	NA	NA	NA	NA	PTHR10383:SF9	TMS1, ISOFORM F	PF03348	Serine incorporator (Serinc)	SERIC_NEMVE;Probable_serine_incorporator
7086	G016137	G016137	1.21895	1.21908	5.48537	0.000115874	0.00236184	OG0000763	CCDC88C, CCDC88A, CCDC88B	ENSG00000015133, ENSG00000115355, ENSG00000168071	coiled-coil domain containing 88C, coiled-coil domain containing 88A, coiled-coil domain containing 88B	NA	PTHR18947:SF28	GIRDIN, ISOFORM A	PF19047	HOOK domain	DAPLE_XENLA;Protein_Daple
7109	G016186	G016186	10.7002	12.3757	0.894951	6.05629e-08	2.72328e-06	NA	NA	NA	NA	NA	NA	NA	NA	NA	NA
7110	G016187	G016187	0.497728	0.497979	3.55197	0.00097864	0.0126956	OG0005408	DCAF10	ENSG00000122741	DDB1 and CUL4 associated factor 10	NA	PTHR14588	DDB1- AND CUL4-ASSOCIATED FACTOR 10	PF00400	WD domain, G-beta repeat	DCA10_DANRE;DDB1-_and_CUL4-associated_factor_10
7118	G016208	G016208	0.98412	0.984499	3.81685	2.23212e-10	1.38184e-08	OG0003748	SCHIP1, IQCJ-SCHIP1	ENSG00000151967, ENSG00000283154	schwannomin interacting protein 1, IQCJ-SCHIP1 readthrough	NA	NA	NA	PF10148	Schwannomin-interacting protein 1	NA
7119	G016209	G016209	1.34919	1.3507	2.29824	0.000274941	0.00477737	NA	NA	NA	NA	NA	NA	NA	NA	NA	NA
7124	G016215	G016215	1.13211	1.13362	2.02853	2.17385e-09	1.16669e-07	NA	NA	NA	NA	NA	NA	NA	NA	NA	NA
7159	G016271	G016271	1.6372	1.63985	1.91645	1.99013e-10	1.24946e-08	OG0003656	TPT1	ENSG00000133112	tumor protein, translationally-controlled 1	NA	PTHR11991	TRANSLATIONALLY CONTROLLED TUMOR PROTEIN-RELATED	PF00838	Translationally controlled tumour protein	TCTP_HYDVU;Translationally-controlled_tumor_protein_homolog
7168	G016284	G016284	0.437789	0.437835	5.87933	0.00162611	0.0184987	OG0003852	CDO1	ENSG00000129596	cysteine dioxygenase type 1	NA	PTHR12918	CYSTEINE DIOXYGENASE	PF05995	Cysteine dioxygenase type I	CDO1_DANRE;Cysteine_dioxygenase_type_1
7179	G016320	G016320	1.43271	1.43273	8.40205	0.000919574	0.0121786	OG0002499	KTN1, RRBP1	ENSG00000126777, ENSG00000125844	ribosome binding protein 1, kinectin 1	NA	PTHR18939	RIBOSOME BINDING PROTEIN-1	NA	NA	KTN1_VULVU;Kinectin
7185	G016332	G016332	0.649264	0.649392	5.22847	7.25887e-05	0.00159959	NA	NA	NA	NA	DQ449928.1; leucine-rich repeat 2 (LRR-2)	PTHR45836:SF4	PROTEIN SLIT	PF00008; PF13855	EGF-like domain; Leucine rich repeat	SLIT_DROME;Protein_slit
7190	G016338	G016338	0.896598	0.898001	3.11602	0.000412975	0.00656714	OG0005260	ZNF703, ZNF503	ENSG00000183779, ENSG00000165655	zinc finger protein 703, zinc finger protein 503	NA	PTHR12522	ZINC-FINGER PROTEIN NOLZ1-RELATED	NA	NA	NA
7200	G016354	G016354	0.735558	0.736987	1.86819	0.000679038	0.00964615	NA	NA	NA	NA	NA	PTHR15462	SERINE PROTEASE	PF00089	Trypsin	PRS23_HUMAN;Serine_protease_23
7232	G016404	G016404	2.52666	2.52749	4.06337	2.33819e-13	2.07476e-11	NA	NA	NA	NA	NA	PTHR10131:SF138	TNF RECEPTOR ASSOCIATED FACTOR (TRAF) HOMOLOG	NA	NA	TRAF2_MOUSE;TNF_receptor-associated_factor_2
7233	G016405	G016405	2.30953	2.31916	0.435436	4.76488e-09	2.46773e-07	NA	NA	NA	NA	NA	PTHR10131:SF138	TNF RECEPTOR ASSOCIATED FACTOR (TRAF) HOMOLOG	NA	NA	TRAF5_MOUSE;TNF_receptor-associated_factor_5
7238	G016412	G016412	0.936922	0.939559	1.04442	0.000423616	0.00668841	OG0000316	KCNH1, KCNH5	ENSG00000143473, ENSG00000140015	potassium voltage-gated channel subfamily H member 5, potassium voltage-gated channel subfamily H member 1	NA	PTHR10217:SF636	POTASSIUM VOLTAGE-GATED CHANNEL PROTEIN EAG	PF13426; PF07885	PAS domain; Ion channel	KCNH5_HUMAN;Potassium_voltage-gated_channel_subfamily_H_member_5
7281	G016485	G016485	1.48282	1.48959	0.224735	0.00082031	0.0110846	NA	NA	NA	NA	NA	NA	NA	NA	NA	NA
7285	G016497	G016497	1.0822	1.08362	2.02619	0.000217696	0.00394759	NA	NA	NA	NA	NA	NA	NA	NA	NA	NA
7318	G016546	G016546	0.602502	0.603873	1.34441	0.00521875	0.0440746	NA	NA	NA	NA	NA	PTHR33053:SF18	AGAP000105-PA	NA	NA	NA
7322	G016553	G016553	0.675742	0.676005	3.82163	5.59677e-05	0.00127775	NA	NA	NA	NA	NA	NA	NA	NA	NA	NA
7339	G016584	G016584	0.684122	0.684184	5.97967	1.52776e-06	5.2544e-05	NA	NA	NA	NA	NA	PTHR24379:SF87	ZINC FINGER Y-CHROMOSOMAL PROTEIN 2	PF00096	Zinc finger, C2H2 type	NA
7370	G016628	G016628	1.40309	1.4033	5.4207	1.02842e-19	1.60156e-17	OG0001655	GTPBP2	ENSG00000172432	GTP binding protein 2	NA	PTHR43721:SF3	GTP-BINDING PROTEIN 2	PF00009	Elongation factor Tu GTP binding domain	GTPB2_HUMAN;GTP-binding_protein_2
7393	G016667	G016667	1.2679	1.26981	1.50905	0.00579953	0.0478264	OG0000620	BAZ1A	ENSG00000198604	bromodomain adjacent to zinc finger domain 1A	NA	PTHR46510	BROMODOMAIN ADJACENT TO ZINC FINGER DOMAIN PROTEIN 1A	PF02791	DDT domain	BAZ1A_HUMAN;Bromodomain_adjacent_to_zinc_finger_domain_protein_1A
7453	G016753	G016753	1.48685	1.48705	5.07339	0.000455866	0.00710162	NA	NA	NA	NA	NA	NA	NA	PF00225	Kinesin motor domain	KIF5_DICDI;Kinesin-related_protein_5
7459	G016766	G016766	1.40295	1.40322	4.83168	2.01862e-12	1.59928e-10	OG0000119	dbl-1	WBGene00000936	DPP/BMP-Like	AB823952.1; HmaBmp2/4 for bone morphogenetic protein 2/4	PTHR11848:SF54	PROTEIN DECAPENTAPLEGIC	PF00688; PF00019	TGF-beta propeptide; Transforming growth factor beta like domain	BMP2_MOUSE;Bone_morphogenetic_protein_2
7470	G016790	G016790	7.23681	7.71743	0.808327	2.23104e-06	7.42377e-05	NA	NA	NA	NA	NA	NA	NA	NA	NA	NA
7485	G016809	G016809	1.18471	1.18548	2.98195	0.00258214	0.0263358	OG0003393	FAM161A, FAM161B	ENSG00000170264, ENSG00000156050	FAM161 centrosomal protein B, FAM161 centrosomal protein A	NA	PTHR21501	UNCHARACTERIZED	PF10595	Uncharacterised protein family UPF0564	F161A_XENTR;Protein_FAM161A
7494	G016825	G016825	1.08317	1.0832	7.72819	6.73805e-14	6.22802e-12	OG0000237	C13C4.7	WBGene00007551	hypothetical protein	NA	NA	NA	PF00305	Lipoxygenase	LOX5_MESAU;Polyunsaturated_fatty_acid_5-lipoxygenase
7520	G016866	G016866	0.875063	0.876657	1.76285	5.08967e-05	0.0011802	NA	NA	NA	NA	NA	NA	NA	NA	NA	NA
7533	G016895	G016895	1.60827	1.61	2.50226	5.94124e-07	2.18911e-05	NA	NA	NA	NA	NA	NA	NA	NA	NA	NA
7592	G017023	G017023	1.09951	1.10047	2.51672	0.00321968	0.0309644	OG0000194	STARD9, KIF16B	ENSG00000159433, ENSG00000089177	kinesin family member 16B, StAR related lipid transfer domain containing 9	NA	PTHR24115:SF400	KINESIN-LIKE PROTEIN KIF16B	PF00225	Kinesin motor domain	KI16B_HUMAN;Kinesin-like_protein_KIF16B
7596	G017028	G017028	1.30817	1.30837	5.23676	2.27495e-13	2.03219e-11	OG0001234	SLC3A1, SLC3A2	ENSG00000138079, ENSG00000168003	solute carrier family 3 member 1, solute carrier family 3 member 2	NA	PTHR10357:SF179	NEUTRAL AND BASIC AMINO ACID TRANSPORT PROTEIN RBAT	PF00128	Alpha amylase, catalytic domain	TREC_BACSU;Trehalose-6-phosphate_hydrolase
7608	G017048	G017048	5.89777	5.89992	6.00863	4.9987e-157	1.66332e-153	OG0000408	FOSL2, FOSL1, FOSB, FOS	ENSG00000075426, ENSG00000175592, ENSG00000125740, ENSG00000170345	FOS like 2, AP-1 transcription factor subunit, Fos proto-oncogene, AP-1 transcription factor subunit, FosB proto-oncogene, AP-1 transcription factor subunit, FOS like 1, AP-1 transcription factor subunit	NA	PTHR23351:SF24	TRANSCRIPTION FACTOR KAYAK, ISOFORMS A/B/F	PF00170	bZIP transcription factor	FOS_AVINK;p55-v-Fos-transforming_protein
7612	G017054	G017054	1.52572	1.52945	1.19663	0.000339632	0.00563653	OG0000054	CENPE	ENSG00000138778	centromere protein E	NA	PTHR47968:SF1	CENTROMERE-ASSOCIATED PROTEIN E	PF00225	Kinesin motor domain	CENPE_MOUSE;Centromere-associated_protein_E
7615	G017062	G017062	1.60246	1.60287	4.38398	0.000404467	0.00644725	OG0000054	CENPE	ENSG00000138778	centromere protein E	NA	PTHR47968:SF1	CENTROMERE-ASSOCIATED PROTEIN E	PF00225	Kinesin motor domain	CENPE_HUMAN;Centromere-associated_protein_E
7617	G017064	G017064	0.528722	0.529005	3.45115	0.000583719	0.00860388	OG0008760	ZNF576	ENSG00000124444	zinc finger protein 576	NA	NA	NA	PF00096	Zinc finger, C2H2 type	NA
7618	G017065	G017065	1.48622	1.48676	3.73749	8.17556e-05	0.00176079	OG0008760	ZNF576	ENSG00000124444	zinc finger protein 576	NA	NA	NA	NA	NA	NA
7626	G017079	G017079	11.5366	1.44269e+08	1.60289	4.56792e-07	1.72235e-05	NA	NA	NA	NA	NA	NA	NA	NA	NA	NA
7632	G017097	G017097	1.30724	1.30805	2.87777	0.0022385	0.0238106	NA	NA	NA	NA	NA	NA	NA	PF13087; PF00004	AAA domain; ATPase family associated with various cellular activities (AAA)	ZNFX1_CAEEL;NFX1-type_zinc_finger-containing_protein_1_homolog
7671	G017159	G017159	0.668042	0.668769	2.32561	0.00347572	0.0329032	OG0007480	AVEN	ENSG00000169857	apoptosis and caspase activation inhibitor	NA	PTHR16524	CELL DEATH REGULATOR AVEN	NA	NA	NA
7673	G017163	G017163	1.2451	1.24529	4.98198	0.00159796	0.0182722	OG0000194	STARD9, KIF16B	ENSG00000159433, ENSG00000089177	kinesin family member 16B, StAR related lipid transfer domain containing 9	NA	PTHR24115:SF400	KINESIN-LIKE PROTEIN KIF16B	PF00498; PF00787; PF00225	FHA domain; PX domain; Kinesin motor domain	KI16B_MOUSE;Kinesin-like_protein_KIF16B
7692	G017200	G017200	0.658362	0.658403	6.93296	0.000100064	0.00209412	NA	NA	NA	NA	NA	NA	NA	NA	NA	NA
7702	G017222	G017222	0.86484	0.865428	3.10339	0.0016024	0.0183072	NA	NA	NA	NA	NA	NA	NA	NA	NA	NA
7704	G017224	G017224	1.63055	1.63214	2.39439	0.00170159	0.0191447	NA	NA	NA	NA	NA	NA	NA	NA	NA	NA
7705	G017225	G017225	1.50503	1.50511	6.34597	0.00115677	0.0142693	OG0002002	MIA2, CTAGE1, CTAGE1, CTAGE15, CTAGE15, CTAGE6, CTAGE6, CTAGE8, CTAGE8, CTAGE4, CTAGE9, CTAGE4, MIA3, MIA-RAB4B, MIA, OTOR	ENSG00000150527, ENSG00000282841, ENSG00000212710, ENSG00000285172, ENSG00000271079, ENSG00000285123, ENSG00000271321, ENSG00000288181, ENSG00000244693, ENSG00000225932, ENSG00000236761, ENSG00000288370, ENSG00000154305, ENSG00000268975, ENSG00000261857, ENSG00000125879	cutaneous T cell lymphoma-associated antigen 1, otoraplin, CTAGE family member 4, CTAGE family member 8, CTAGE family member 15, CTAGE family member 6, MIA SH3 domain ER export factor 2, , MIA SH3 domain containing, CTAGE family member 9, MIA SH3 domain ER export factor 3	NA	PTHR23158:SF33	TRANSPORT AND GOLGI ORGANIZATION PROTEIN 1	NA	NA	NA
7706	G017228	G017228	0.890317	0.890538	4.37665	0.00496453	0.0424665	OG0004103	CLSPN	ENSG00000092853	claspin	Y11678.1; neuropeptide precursor, 558bp	PTHR14396	CLASPIN	NA	NA	CLSPN_HUMAN;Claspin
7707	G017230	G017230	1.02161	1.02216	3.50764	2.89135e-09	1.52714e-07	NA	NA	NA	NA	NA	NA	NA	NA	NA	NA
7752	G017342	G017342	1.27005	1.27057	3.49663	0.000882096	0.0117407	OG0000054	KIF7, KIF27	ENSG00000166813, ENSG00000165115	kinesin family member 27, kinesin family member 7	NA	PTHR47969	CHROMOSOME-ASSOCIATED KINESIN KIF4A-RELATED	PF00225	Kinesin motor domain	KIF27_MOUSE;Kinesin-like_protein_KIF27
7776	G017400	G017400	1.56207	1.56293	3.57884	2.26284e-20	3.81246e-18	NA	NA	NA	NA	NA	NA	NA	NA	NA	NA
7786	G017414	G017414	0.927469	0.927715	4.66676	6.35227e-09	3.26443e-07	NA	NA	NA	NA	NA	PTHR21505	UNCHARACTERIZED	PF10545	Alcohol dehydrogenase transcription factor Myb/SANT-like	NA
7798	G017436	G017436	1.61185	1.61193	6.50919	0.000503492	0.00764137	OG0000599	CG7504	FBgn0035842	NA	NA	NA	NA	PF13087	AAA domain	SETX_HUMAN;Probable_helicase_senataxin
7835	G017502	G017502	0.776911	0.777013	5.55727	1.91259e-05	0.000511087	NA	NA	NA	NA	NA	NA	NA	PF18043; PF09414	T4 RNA ligase 2 C-terminal; RNA ligase	RLGM2_TRYB2;RNA-editing_ligase_2,_mitochondrial
7881	G017588	G017588	0.824921	0.82554	3.15968	6.6039e-07	2.38853e-05	OG0003734	FAM214B	ENSG00000005238	family with sequence similarity 214 member B	NA	PTHR13199:SF13	PROTEIN FAM214A	PF13889; PF13915	Chromosome segregation during meiosis; Domain of unknown function (DUF4210)	F214A_DANRE;Protein_FAM214A
7891	G017606	G017606	0.988366	0.988431	6.2207	0.00602326	0.0489735	OG0002142	HDGFL1, HDGF, HDGFL3, PSIP1, HDGFL2	ENSG00000112273, ENSG00000143321, ENSG00000166503, ENSG00000164985, ENSG00000167674	HDGF like 1, PC4 and SFRS1 interacting protein 1, HDGF like 2, HDGF like 3, heparin binding growth factor	NA	PTHR12550:SF18	HEPATOMA-DERIVED GROWTH FACTOR-RELATED PROTEIN 2	PF11467; PF00855	Lens epithelium-derived growth factor (LEDGF); PWWP domain	HDGF_MOUSE;Hepatoma-derived_growth_factor
7892	G017607	G017607	0.528598	0.528643	5.99722	0.00355881	0.0334379	OG0003995	RNF8	ENSG00000112130	ring finger protein 8	NA	PTHR15067:SF4	E3 UBIQUITIN-PROTEIN LIGASE RNF8	PF00498; PF13920	FHA domain; Zinc finger, C3HC4 type (RING finger)	RNF8_BOVIN;E3_ubiquitin-protein_ligase_RNF8
7903	G017622	G017622	0.651825	0.65187	6.21925	0.0021341	0.0229442	NA	NA	NA	NA	NA	PTHR12253:SF34	RH14732P	PF05826	Phospholipase A2	PA23_HELSU;Phospholipase_A2_isozymes_PA3A/PA3B/PA5
7927	G017666	G017666	0.739288	0.739374	5.58132	2.44347e-08	1.18264e-06	OG0002945	F02C9.2, T15B7.8, F56H6.9, E03H4.4, F56H6.7, F46F5.11, ZK105.3	WBGene00017173, WBGene00020520, WBGene00010170, WBGene00008472, WBGene00010168, WBGene00018502, WBGene00022654	hypothetical protein	NA	PTHR31362:SF0	GLYCOSYLTRANSFERASE STELLO1-RELATED	PF03385	STELLO glycosyltransferases	STL1_ARATH;Probable_glycosyltransferase_STELLO1
7946	G017700	G017700	0.50312	0.503345	3.78899	0.00140956	0.0166618	OG0003580	SWAP70, DEF6	ENSG00000133789, ENSG00000023892	switching B cell complex subunit SWAP70, DEF6 guanine nucleotide exchange factor	NA	PTHR14383:SF6	SWITCH-ASSOCIATED PROTEIN 70	PF00169	PH domain	SWP70_BOVIN;Switch-associated_protein_70
7947	G017702	G017702	1.25393	1.25414	4.89717	0.00216082	0.0231624	OG0000296	CLIP1, CLIP2	ENSG00000130779, ENSG00000106665	CAP-Gly domain containing linker protein 2, CAP-Gly domain containing linker protein 1	NA	PTHR18916:SF44	CAP-GLY DOMAIN-CONTAINING LINKER PROTEIN 1	PF16641; PF01302	CLIP1 zinc knuckle; CAP-Gly domain	CLIP1_RAT;CAP-Gly_domain-containing_linker_protein_1
7953	G017710	G017710	1.10417	1.10922	0.353277	0.00222791	0.0237799	OG0000007	ZMYM1	ENSG00000197056	zinc finger MYM-type containing 1	NA	NA	NA	NA	NA	NA
7962	G017741	G017741	1.23701	1.23733	4.80189	3.01966e-07	1.18211e-05	NA	NA	NA	NA	NA	PTHR11214:SF236	HEXOSYLTRANSFERASE	PF01762	Galactosyltransferase	B3GN4_HUMAN;N-acetyllactosaminide_beta-1,3-N-acetylglucosaminyltransferase_4
7965	G017760	G017760	1.52949	1.52987	4.78739	3.31443e-15	3.5012e-13	NA	NA	NA	NA	NA	NA	NA	PF00071	Ras family	RASLC_DANRE;Ras-like_protein_family_member_12
7966	G017762	G017762	2.02282	2.02352	4.05982	3.57276e-31	1.35867e-28	NA	NA	NA	NA	NA	PTHR24246:SF27	ADENOSINE RECEPTOR HOMOLOG	PF00001	7 transmembrane receptor (rhodopsin family)	NA
7968	G017765	G017765	0.797988	0.798401	3.58967	2.68062e-07	1.05872e-05	NA	NA	NA	NA	NA	NA	NA	NA	NA	NA
7972	G017771	G017771	1.10792	1.11015	1.44074	0.00502542	0.0428193	NA	NA	NA	NA	NA	NA	NA	PF13424	Tetratricopeptide repeat	NA
7980	G017792	G017792	0.747909	0.748309	3.26615	0.00597667	0.0487137	NA	NA	NA	NA	NA	NA	NA	PF01926	50S ribosome-binding GTPase	NA
8014	G017845	G017845	1.04793	1.04998	1.41547	0.00251484	0.0258874	NA	NA	NA	NA	NA	PTHR30612:SF0	SI:DKEY-187J14.7-RELATED	NA	NA	NA
8019	G017869	G017869	1.29249	1.29298	3.6704	0.00481656	0.0415749	NA	NA	NA	NA	NA	NA	NA	NA	NA	NA
8042	G017923	G017923	12.5159	13.0346	4.40034	1.60423e-250	7.11742e-247	OG0000937	MYPOP	ENSG00000176182	Myb related transcription factor, partner of profilin	NA	NA	NA	NA	NA	NA
8045	G017934	G017934	1.04824	1.04839	5.01585	0.00263621	0.0267066	NA	NA	NA	NA	NA	PTHR23226:SF281	NEUROTROPHIN RECEPTOR-INTERACTING FACTOR 1-RELATED	PF12874; PF00096	Zinc-finger of C2H2 type; Zinc finger, C2H2 type	NA
8053	G017962	G017962	3.05349	3.05399	5.44039	3.60067e-15	3.77362e-13	NA	NA	NA	NA	NA	PTHR10083:SF217	IP20435P	PF01549; PF00014; PF00086	ShK domain-like; Kunitz/Bovine pancreatic trypsin inhibitor domain; Thyroglobulin type-1 repeat	YN81_CAEEL;Uncharacterized_protein_ZC84.1
8070	G018010	G018010	0.898864	0.899524	2.79368	0.00387382	0.0354116	OG0004722	CCDC112	ENSG00000164221	coiled-coil domain containing 112	NA	PTHR21549:SF0	COILED-COIL DOMAIN-CONTAINING PROTEIN 112	NA	NA	CC112_MACFA;Coiled-coil_domain-containing_protein_112
8077	G018022	G018022	1.6609	1.66322	1.9497	0.00561264	0.046661	NA	NA	NA	NA	NA	NA	NA	NA	NA	NA
8082	G018040	G018040	1.0288	1.02898	4.8468	0.00336407	0.0321204	NA	NA	NA	NA	NA	PTHR30612:SF0	SI:DKEY-187J14.7-RELATED	PF07517	SecA DEAD-like domain	SECA2_BACAH;Protein_translocase_subunit_SecA_2
8084	G018046	G018046	1.76541	1.77281	0.409092	0.00255706	0.0262036	NA	NA	NA	NA	NA	NA	NA	NA	NA	NA
8086	G018048	G018048	1.25521	1.25564	3.73986	0.00384864	0.0352549	NA	NA	NA	NA	NA	PTHR30612:SF0	SI:DKEY-187J14.7-RELATED	PF07517	SecA DEAD-like domain	SECA2_CHLCH;Protein_translocase_subunit_SecA_2
8117	G018114	G018114	2.41716	2.42725	1.86343	2.25714e-17	2.94535e-15	NA	NA	NA	NA	NA	NA	NA	NA	NA	NA
8122	G018120	G018120	1.6512	1.65197	3.26194	1.03741e-08	5.13304e-07	OG0000731	GAS2L1, GAS2L2	ENSG00000185340, ENSG00000270765	growth arrest specific 2 like 1, growth arrest specific 2 like 2	NA	PTHR46756:SF16	GAS2-LIKE PROTEIN 1	PF00307; PF02187	Calponin homology (CH) domain; Growth-Arrest-Specific Protein 2 Domain	G2L2L_XENLA;GAS2-like_protein_2A
8139	G018149	G018149	1.50098	1.50129	4.53497	0.000728351	0.0102364	NA	NA	NA	NA	NA	PTHR45615:SF36	MYOSIN HEAVY CHAIN-LIKE, ISOFORM B	PF00595; PF00063	PDZ domain; Myosin head (motor domain)	MY18A_HUMAN;Unconventional_myosin-XVIIIa
8166	G018215	G018215	1.43328	1.4335	5.0388	0.000667961	0.00955974	NA	NA	NA	NA	NA	NA	NA	NA	NA	NA
8170	G018221	G018221	0.800509	0.800565	6.48483	2.13362e-10	1.32703e-08	NA	NA	NA	NA	NA	NA	NA	NA	NA	NA
8171	G018225	G018225	0.601407	0.601428	7.75857	2.26713e-05	0.000595178	NA	NA	NA	NA	NA	NA	NA	NA	NA	NA
8190	G018258	G018258	1.834	1.83878	1.10125	0.00223897	0.0238106	NA	NA	NA	NA	NA	PTHR22588:SF6	COLLAGEN ALPHA-4(VI) CHAIN	PF00092	von Willebrand factor type A domain	CO6A6_MOUSE;Collagen_alpha-6(VI)_chain
8219	G018305	G018305	0.63049	0.630924	3.1785	0.000664129	0.00952539	OG0001329	YPEL3	ENSG00000090238	yippee like 3	NA	PTHR13848:SF6	PROTEIN YIPPEE-LIKE 3	PF03226	Yippee zinc-binding/DNA-binding /Mis18, centromere assembly	YPEL1_CHLAE;Protein_yippee-like_1
8229	G018321	G018321	1.74328	1.74349	5.4209	0.000778957	0.0106856	NA	NA	NA	NA	NA	NA	NA	NA	NA	NA
8235	G018333	G018333	6.73739	8.20096	-1.42336	0.000580017	0.00855879	NA	NA	NA	NA	NA	NA	NA	PF03101	FAR1 DNA-binding domain	NA
8236	G018336	G018336	0.815285	0.815405	5.2176	0.00261521	0.026551	NA	NA	NA	NA	NA	NA	NA	NA	NA	NA
8240	G018344	G018344	0.951924	0.952493	3.46267	5.92818e-08	2.6817e-06	NA	NA	NA	NA	NA	NA	NA	NA	NA	NA
8252	G018358	G018358	1.06706	1.06721	5.11538	0.00582925	0.0479564	OG0003598	RNF20, RNF40	ENSG00000155827, ENSG00000103549	ring finger protein 20, ring finger protein 40	NA	PTHR23163:SF4	E3 UBIQUITIN-PROTEIN LIGASE BRE1B	PF00097	Zinc finger, C3HC4 type (RING finger)	BRE1_DROME;E3_ubiquitin-protein_ligase_Bre1
8258	G018366	G018366	1.31128	1.31264	2.31985	0.00332057	0.0317962	OG0000946	RIMBP2, RIMBP3, RIMBP3B, RIMBP3C, TSPOAP1	ENSG00000060709, ENSG00000275793, ENSG00000274600, ENSG00000183246, ENSG00000005379	RIMS binding protein 3, RIMS binding protein 3B, RIMS binding protein 3C, TSPO associated protein 1, RIMS binding protein 2	NA	PTHR14234:SF19	RIM-BINDING PROTEIN, ISOFORM F	PF07653	Variant SH3 domain	RIMB2_HUMAN;RIMS-binding_protein_2
8268	G018377	G018377	1.22972	1.23013	3.93157	6.96059e-07	2.49718e-05	OG0003665	BICDL1, BICDL2	ENSG00000135127, ENSG00000162069	BICD family like cargo adaptor 2, BICD family like cargo adaptor 1	NA	NA	NA	NA	NA	BICL1_DANRE;BICD_family-like_cargo_adapter_1
8307	G018438	G018438	1.30398	1.30506	2.73534	2.79718e-10	1.71569e-08	NA	NA	NA	NA	NA	PTHR34153:SF8	SI:DKEY-65L23.2	PF16064	Domain of unknown function (DUF4806)	NA
8308	G018439	G018439	4.02291	4.06516	-0.194291	0.000679072	0.00964615	NA	NA	NA	NA	NA	PTHR34153:SF8	SI:DKEY-65L23.2	NA	NA	NA
8320	G018457	G018457	1.16036	1.16098	3.22334	0.00164327	0.0186621	OG0000890	TBCE, TBCE, TBCE	ENSG00000282984, ENSG00000285053, ENSG00000284770	tubulin folding cofactor E	NA	PTHR18957	CENTLEIN	NA	NA	CNTLN_HUMAN;Centlein
8322	G018460	G018460	0.60987	0.610438	3.03636	0.00113532	0.014083	OG0000029	trf-1	WBGene00006612	TNF Receptor Associated Factor (TRAF) homolog	NA	PTHR10131:SF138	TNF RECEPTOR ASSOCIATED FACTOR (TRAF) HOMOLOG	PF00097; PF02176	Zinc finger, C3HC4 type (RING finger); TRAF-type zinc finger	TRAF4_MOUSE;TNF_receptor-associated_factor_4
8329	G018476	G018476	0.901423	0.90464	0.538688	0.00590853	0.0483359	OG0003325	SMARCB1, SMARCB1	ENSG00000275837, ENSG00000099956	SWI/SNF related, matrix associated, actin dependent regulator of chromatin, subfamily b, member 1	NA	NA	NA	NA	NA	SNF5_XENTR;SWI/SNF-related_matrix-associated_actin-dependent_regulator_of_chromatin_subfamily_B_member_1
8330	G018477	G018477	0.611214	0.611291	5.48715	0.0016199	0.0184913	OG0001278	mxl-2, mml-1	WBGene00003510, WBGene00003378	Protein WBSCR14 homolog, MaX-Like	NA	PTHR15741:SF14	CARBOHYDRATE-RESPONSIVE ELEMENT-BINDING PROTEIN	PF00010	Helix-loop-helix DNA-binding domain	MLXIP_MOUSE;MLX-interacting_protein
8336	G018495	G018495	9.63512	11.4039	0.83328	7.65237e-12	5.75441e-10	NA	NA	NA	NA	NA	NA	NA	NA	NA	NA
8343	G018505	G018505	2.48073	2.48154	4.19531	7.65332e-11	5.04286e-09	NA	NA	NA	NA	NA	NA	NA	NA	NA	NA
8345	G018507	G018507	2.17142	2.1717	5.2826	0.000110744	0.0022677	NA	NA	NA	NA	NA	NA	NA	PF05270	Alpha-L-arabinofuranosidase B (ABFB) domain	NA
8355	G018519	G018519	1.33716	1.33731	5.37758	0.00113321	0.0140699	NA	NA	NA	NA	NA	NA	NA	NA	NA	NA
8370	G018540	G018540	1.02021	1.02023	8.33969	2.57327e-15	2.78457e-13	NA	NA	NA	NA	NA	PTHR10579:SF146	OS10G0464800 PROTEIN	PF00092	von Willebrand factor type A domain	WAV3_ARATH;E3_ubiquitin-protein_ligase_WAV3
8371	G018541	G018541	0.996412	0.996444	7.58499	9.36857e-13	7.69726e-11	NA	NA	NA	NA	NA	PTHR10579:SF146	OS10G0464800 PROTEIN	PF00092	von Willebrand factor type A domain	NA
8372	G018545	G018545	1.55909	1.55972	4.59157	2.75345e-20	4.46931e-18	OG0001477	PRODH2	ENSG00000250799	proline dehydrogenase 2	NA	PTHR13914:SF0	HYDROXYPROLINE DEHYDROGENASE	PF01619	Proline dehydrogenase	HYPDH_XENLA;Hydroxyproline_dehydrogenase
8373	G018548	G018548	1.66002	1.66097	3.27125	8.30723e-22	1.62602e-19	NA	NA	NA	NA	NA	NA	NA	PF02995	Protein of unknown function (DUF229)	NA
8374	G018549	G018549	1.97599	1.97649	5.29935	7.44085e-38	4.30598e-35	OG0002203	fam107a	ENSXETG00000038631	somatomedin-B and thrombospondin type-1 domain-containing protein	NA	PTHR20920	RPE-SPONDIN	PF19028	Spondin-like TSP1 domain	SBSPO_HUMAN;Somatomedin-B_and_thrombospondin_type-1_domain-containing_protein
8399	G018610	G018610	0.503828	0.503945	4.61013	0.0010545	0.0134637	NA	NA	NA	NA	NA	PTHR24241:SF126	NEUROPEPTIDE Y RECEPTOR Y2	PF00001	7 transmembrane receptor (rhodopsin family)	QRFPR_MOUSE;Pyroglutamylated_RF-amide_peptide_receptor
8410	G018634	G018634	0.999782	1.00086	2.2592	0.00400381	0.0362444	NA	NA	NA	NA	NA	NA	NA	NA	NA	NA
8430	G018664	G018664	1.81295	1.81653	1.75318	1.40198e-14	1.38224e-12	NA	NA	NA	NA	NA	NA	NA	NA	NA	NA
8478	G018772	G018772	8.08495	9.76648	0.968646	5.96274e-06	0.000180784	NA	NA	NA	NA	NA	NA	NA	NA	NA	NA
8493	G018837	G018837	1.42407	1.4253	2.43696	0.000359415	0.00588414	NA	NA	NA	NA	NA	NA	NA	PF05729	NACHT domain	NA
8509	G018874	G018874	1.20226	1.20241	5.25862	0.0035522	0.0334379	NA	NA	NA	NA	NA	PTHR36963	HELICASE	PF00090	Thrombospondin type 1 domain	HMCN1_HUMAN;Hemicentin-1
8511	G018877	G018877	1.34821	1.34824	7.74756	0.00168979	0.0190602	OG0005038	SRRM2, SRRM3	ENSG00000167978, ENSG00000177679	serine/arginine repetitive matrix 2, serine/arginine repetitive matrix 3	NA	PTHR36562	SERINE/ARGININE REPETITIVE MATRIX 2	PF08312	cwf21 domain	SRRM2_MOUSE;Serine/arginine_repetitive_matrix_protein_2
8519	G018887	G018887	0.872188	0.872485	4.06566	6.46957e-07	2.34632e-05	NA	NA	NA	NA	NA	PTHR10454:SF210	CASPASE-RELATED	PF00656	Caspase domain	CASP6_MOUSE;Caspase-6
8538	G018942	G018942	1.42102	1.42139	4.97559	1.04809e-17	1.42347e-15	NA	NA	NA	NA	NA	NA	NA	PF07648; PF01549	Kazal-type serine protease inhibitor domain; ShK domain-like	FSTA_DANRE;Follistatin-A
8563	G019033	G019033	7.53964	8.00995	-0.249251	1.49697e-05	0.00041252	NA	NA	NA	NA	NA	PTHR31511:SF13	PROTEIN CBG24201	NA	NA	NA
8575	G019049	G019049	3.00709	3.01748	1.7031	6.53845e-30	2.35207e-27	NA	NA	NA	NA	NA	NA	NA	PF01549	ShK domain-like	FST_HORSE;Follistatin
8578	G019054	G019054	1.80986	1.82869	0.702662	0.00397285	0.0360454	NA	NA	NA	NA	NA	NA	NA	PF00001	7 transmembrane receptor (rhodopsin family)	OCTB2_CHISP;Octopamine_receptor_beta-2R
8601	G019112	G019112	1.45891	1.45906	5.5721	0.000534302	0.00800555	NA	NA	NA	NA	NA	NA	NA	PF00092	von Willebrand factor type A domain	NA
8611	G019148	G019148	0.728992	0.72958	2.63705	0.00406218	0.0366312	NA	NA	NA	NA	NA	PTHR47767	ADHESION G PROTEIN-COUPLED RECEPTOR G7	PF01825; PF00002; PF00090	GPCR proteolysis site, GPS, motif; 7 transmembrane receptor (Secretin family); Thrombospondin type 1 domain	AGRG4_HUMAN;Adhesion_G-protein_coupled_receptor_G4
8624	G019179	G019179	1.14359	1.14377	4.88806	0.00416935	0.0373697	NA	NA	NA	NA	NA	NA	NA	NA	NA	NA
8625	G019180	G019180	1.37851	1.38102	1.46396	0.00365605	0.0339265	NA	NA	NA	NA	NA	NA	NA	NA	NA	NA
8650	G019231	G019231	1.66991	1.67418	1.01186	0.000116709	0.00237121	OG0006008	DGCR2	ENSG00000070413	DiGeorge syndrome critical region gene 2	NA	PTHR15256	INTEGRAL MEMBRANE PROTEIN DGCR2/IDD	NA	NA	NA
8684	G019344	G019344	2.03326	2.04884	-0.475287	4.56726e-06	0.000141702	NA	NA	NA	NA	NA	NA	NA	NA	NA	NA
8686	G019348	G019348	1.08173	1.08214	3.6808	0.000270174	0.00470683	OG0001186	RAB41	ENSG00000147127	RAB41, member RAS oncogene family	NA	PTHR47977:SF51	RAS AND EF-HAND DOMAIN-CONTAINING PROTEIN	PF00071	Ras family	RAB6_DICDI;Ras-related_protein_Rab-6
8703	G019418	G019418	1.0036	1.00416	3.50097	1.15627e-09	6.49366e-08	NA	NA	NA	NA	NA	NA	NA	NA	NA	NA
8722	G019469	G019469	1.52732	1.52809	3.55076	5.43924e-15	5.65596e-13	NA	NA	NA	NA	NA	PTHR43617:SF2	SLL6060 PROTEIN	PF00583; PF12681	Acetyltransferase (GNAT) family; Glyoxalase-like domain	YHBS_ECO57;Uncharacterized_N-acetyltransferase_YhbS
8745	G019514	G019514	7.76819	9.50965	-1.1034	3.36408e-05	0.000833816	NA	NA	NA	NA	NA	NA	NA	NA	NA	NA
8766	G019557	G019557	0.993282	0.996673	0.633624	0.00409392	0.0368324	NA	NA	NA	NA	NA	PTHR11937:SF446	ACTIN, CYTOSKELETAL 2A	PF00022	Actin	ACT2_PLAF7;Actin-2
8773	G019567	G019567	1.00244	1.00266	4.73519	7.06673e-13	5.95305e-11	OG0000272	ACVR2B, ACVR2A	ENSG00000114739, ENSG00000121989	activin A receptor type 2B, activin A receptor type 2A	NA	NA	NA	PF00069	Protein kinase domain	AVR2A_MOUSE;Activin_receptor_type-2A
8802	G019612	G019612	0.619852	0.62005	4.22588	0.000102775	0.00213406	OG0006671	JAZF1	ENSG00000153814	JAZF zinc finger 1	NA	PTHR23057	JUXTAPOSED WITH ANOTHER ZINC FINGER PROTEIN 1	NA	NA	JAZF1_HUMAN;Juxtaposed_with_another_zinc_finger_protein_1
8818	G019646	G019646	0.745978	0.746946	1.97478	0.000194063	0.00361762	NA	NA	NA	NA	NA	NA	NA	PF12832	MFS_1 like family	MFSD6_MOUSE;Major_facilitator_superfamily_domain-containing_protein_6
8819	G019648	G019648	1.20686	1.20711	4.58821	4.95963e-05	0.00116015	OG0000313	GLI1, GLI2, GLI3	ENSG00000111087, ENSG00000074047, ENSG00000106571	GLI family zinc finger 3, GLI family zinc finger 1, GLI family zinc finger 2	NA	PTHR45718:SF4	TRANSCRIPTIONAL ACTIVATOR CUBITUS INTERRUPTUS	PF00096	Zinc finger, C2H2 type	GLI4_XENLA;Zinc_finger_protein_GLI4
8837	G019684	G019684	1.28789	1.28858	3.36505	5.24426e-10	3.03483e-08	NA	NA	NA	NA	NA	NA	NA	PF00011	Hsp20/alpha crystallin family	CRYAB_BOVIN;Alpha-crystallin_B_chain
8838	G019685	G019685	1.24827	1.24843	5.31225	7.01475e-10	4.02441e-08	NA	NA	NA	NA	NA	NA	NA	PF00011	Hsp20/alpha crystallin family	CRYAB_BOVIN;Alpha-crystallin_B_chain
8842	G019693	G019693	0.969613	0.970191	3.38173	7.06453e-05	0.00156194	NA	NA	NA	NA	NA	NA	NA	PF00011	Hsp20/alpha crystallin family	CRYAB_BOVIN;Alpha-crystallin_B_chain
8843	G019695	G019695	1.16662	1.16719	3.82137	2.47253e-08	1.19237e-06	NA	NA	NA	NA	NA	NA	NA	PF00011	Hsp20/alpha crystallin family	CRYAB_BOVIN;Alpha-crystallin_B_chain
8886	G019780	G019780	1.35294	1.3561	1.47135	1.24559e-05	0.000354249	NA	NA	NA	NA	NA	NA	NA	NA	NA	NA
8890	G019784	G019784	0.414514	0.414578	5.20226	0.00522964	0.0441385	OG0000136	GALNT5	ENSG00000136542	polypeptide N-acetylgalactosaminyltransferase 5	NA	NA	NA	PF00652; PF00535	Ricin-type beta-trefoil lectin domain; Glycosyl transferase family 2	GALT6_HUMAN;Polypeptide_N-acetylgalactosaminyltransferase_6
8898	G019809	G019809	1.32308	1.32335	4.53996	0.00310289	0.0300578	NA	NA	NA	NA	NA	NA	NA	NA	NA	NA
8911	G019837	G019837	1.61987	1.62017	4.83398	1.58677e-25	4.49358e-23	OG0002461	ATF1, CREB1, CREM	ENSG00000123268, ENSG00000118260, ENSG00000095794	cAMP responsive element modulator, activating transcription factor 1, cAMP responsive element binding protein 1	X83872.1; cAMP response element binding protein	PTHR45879:SF3	CYCLIC AMP RESPONSE ELEMENT-BINDING PROTEIN B	PF00170; PF02173	bZIP transcription factor; pKID domain	CREB_HYDVD;Cyclic_AMP-responsive_element-binding_protein
8914	G019843	G019843	4.32654	4.36751	0.640324	6.89029e-18	9.45462e-16	NA	NA	NA	NA	NA	NA	NA	NA	NA	NA
8998	G019993	G019993	0.55748	0.557711	3.8141	0.00142749	0.016829	NA	NA	NA	NA	NA	PTHR46394	ANNEXIN	PF01734; PF00036	Patatin-like phospholipase; EF hand	YR571_MIMIV;Uncharacterized_protein_R571
9009	G020007	G020007	1.11077	1.11152	3.577	1.14594e-09	6.46292e-08	NA	NA	NA	NA	NA	NA	NA	PF01064	Activin types I and II receptor domain	NA
9020	G020054	G020054	0.851966	0.852865	2.38384	0.000722989	0.0101938	NA	NA	NA	NA	NA	NA	NA	PF16064	Domain of unknown function (DUF4806)	NA
9023	G020061	G020061	0.718663	0.719209	2.8019	4.91569e-05	0.00115393	NA	NA	NA	NA	NA	NA	NA	NA	NA	NA
9030	G020078	G020078	1.12042	1.12191	1.99679	2.13328e-07	8.60424e-06	NA	NA	NA	NA	NA	NA	NA	NA	NA	NA
9039	G020091	G020091	0.559101	0.559682	2.4915	0.00110527	0.0138273	OG0000894	KIAA1841	ENSG00000162929	KIAA1841	NA	PTHR20946	UNCHARACTERIZED	PF11822	Domain of unknown function (DUF3342)	K1841_RAT;Uncharacterized_protein_KIAA1841_homolog
9050	G020109	G020109	0.808551	0.810056	1.56706	0.00051159	0.00772025	NA	NA	NA	NA	NA	NA	NA	NA	NA	NA
9053	G020113	G020113	0.716515	0.716587	5.89113	1.35877e-07	5.74132e-06	OG0004071	PTPRN, PTPRN2	ENSG00000054356, ENSG00000155093	protein tyrosine phosphatase receptor type N2, protein tyrosine phosphatase receptor type N	NA	PTHR46106	IA-2 PROTEIN TYROSINE PHOSPHATASE, ISOFORM C	PF00102	Protein-tyrosine phosphatase	PTPR2_MOUSE;Receptor-type_tyrosine-protein_phosphatase_N2
9127	G020225	G020225	8.02137	8.48991	0.786945	0.000123929	0.00248418	NA	NA	NA	NA	NA	NA	NA	NA	NA	NA
9140	G020253	G020253	0.900994	0.903203	1.19175	0.000932904	0.0122742	NA	NA	NA	NA	NA	NA	NA	NA	NA	NA
9142	G020255	G020255	0.998887	0.999215	4.12722	5.86505e-10	3.37939e-08	OG0001995	NFE2L3, NFE2L1, NFE2, NFE2L2, BACH1, BACH2	ENSG00000050344, ENSG00000082641, ENSG00000123405, ENSG00000116044, ENSG00000156273, ENSG00000112182	BTB domain and CNC homolog 1, GRIK1 antisense RNA 2, nuclear factor, erythroid 2 like 3, BTB domain and CNC homolog 2, nuclear factor, erythroid 2, nuclear factor, erythroid 2 like 1, nuclear factor, erythroid 2 like 2	NA	PTHR24411	NUCLEAR FACTOR ERYTHROID 2-RELATED FACTOR	PF03131	bZIP Maf transcription factor	NFE2_HUMAN;Transcription_factor_NF-E2_45_kDa_subunit
9148	G020264	G020264	1.18939	1.18991	3.39383	0.00254764	0.0261507	NA	NA	NA	NA	NA	NA	NA	NA	NA	NA
9152	G020269	G020269	0.897286	0.897742	3.313	0.00569754	0.047162	OG0002201	FYCO1, RUFY4	ENSG00000163820, ENSG00000188282	FYVE and coiled-coil domain autophagy adaptor 1, RUN and FYVE domain containing 4	NA	PTHR46753	FYVE AND COILED-COIL DOMAIN-CONTAINING PROTEIN 1	PF02759; PF01363	RUN domain; FYVE zinc finger	FYCO1_MOUSE;FYVE_and_coiled-coil_domain-containing_protein_1
9153	G020274	G020274	1.84284	1.84334	4.17403	0.000139002	0.00273133	OG0002429	GOLGA4	ENSG00000144674	golgin A4	NA	PTHR19327	GOLGIN	PF01465	GRIP domain	GOGA4_HUMAN;Golgin_subfamily_A_member_4
9158	G020282	G020282	0.926483	0.926582	5.71903	1.04418e-12	8.47444e-11	NA	NA	NA	NA	NA	PTHR23210:SF26	ACTIVATING TRANSCRIPTION FACTOR 7 INTERACTING PROTEIN-RELATED	PF16794	Fibronectin-III type domain	MCAF1_HUMAN;Activating_transcription_factor_7-interacting_protein_1
9209	G020383	G020383	0.380237	0.38027	6.19852	0.0034932	0.0330217	OG0006361	TTC19	ENSG00000011295	tetratricopeptide repeat domain 19	NA	PTHR13143	TETRATRICOPEPTIDE REPEAT PROTEIN 19	PF13374	Tetratricopeptide repeat	TTC19_RAT;Tetratricopeptide_repeat_protein_19,_mitochondrial
9231	G020430	G020430	13.7396	15.3884	4.36551	3.42283e-21	6.24081e-19	NA	NA	NA	NA	NA	NA	NA	NA	NA	NA
9244	G020455	G020455	1.46986	1.47355	1.24746	0.00106176	0.013472	NA	NA	NA	NA	NA	NA	NA	NA	NA	NA
9245	G020456	G020456	1.69663	1.70062	1.34245	0.000159063	0.00306386	NA	NA	NA	NA	NA	NA	NA	PF00078	Reverse transcriptase (RNA-dependent DNA polymerase)	RTBS_DROME;Probable_RNA-directed_DNA_polymerase_from_transposon_BS
9252	G020471	G020471	1.19335	1.19351	5.4868	5.68988e-15	5.87072e-13	OG0000357	GULP1	ENSG00000144366	GULP PTB domain containing engulfment adaptor 1	NA	PTHR11232:SF31	PTB DOMAIN-CONTAINING ENGULFMENT ADAPTER PROTEIN 1	PF00640	Phosphotyrosine interaction domain (PTB/PID)	GULP1_DANRE;PTB_domain-containing_engulfment_adapter_protein_1
9268	G020495	G020495	0.668912	0.669262	3.49089	0.00131682	0.0158758	NA	NA	NA	NA	NA	NA	NA	PF02995	Protein of unknown function (DUF229)	NA
9283	G020516	G020516	0.986604	0.986781	4.73679	0.00451513	0.0396937	OG0001873	OS9	ENSG00000135506	OS9 endoplasmic reticulum lectin	NA	NA	NA	PF07915	Glucosidase II beta subunit-like protein	OS9_MOUSE;Protein_OS-9
9284	G020517	G020517	1.11857	1.11917	3.33698	3.88094e-10	2.29579e-08	OG0007049	SOST, SOSTDC1	ENSG00000167941, ENSG00000171243	sclerostin domain containing 1, sclerostin	NA	NA	NA	PF05463	Sclerostin (SOST)	NA
9285	G020518	G020518	14.3671	1.44269e+08	4.41302	2.50762e-09	1.33506e-07	NA	NA	NA	NA	NA	NA	NA	PF14291	Domain of unknown function (DUF4371)	ZMYM1_HUMAN;Zinc_finger_MYM-type_protein_1
9287	G020521	G020521	11.5352	1.44269e+08	1.73739	1.55474e-06	5.32402e-05	NA	NA	NA	NA	NA	NA	NA	NA	NA	NA
9297	G020541	G020541	1.59945	1.59981	4.58167	2.21606e-13	1.99508e-11	NA	NA	NA	NA	NA	PTHR19423	SH3 DOMAIN-BINDING PROTEIN 5	PF05276	SH3 domain-binding protein 5 (SH3BP5)	3BP5H_DROME;SH3_domain-binding_protein_5_homolog
9327	G020625	G020625	2.018	2.01804	9.59869	8.00512e-15	8.07183e-13	NA	NA	NA	NA	NA	PTHR46780:SF8	MGC171851 PROTEIN-RELATED	PF02140	Galactose binding lectin domain	SAL_SILAS;Rhamnose-binding_lectin
9328	G020627	G020627	0.952416	0.952862	3.48134	7.51753e-05	0.0016457	NA	NA	NA	NA	NA	NA	NA	NA	NA	NA
9331	G020630	G020630	1.70848	1.70952	3.58596	2.71423e-16	3.14143e-14	NA	NA	NA	NA	NA	PTHR46780:SF8	MGC171851 PROTEIN-RELATED	PF02140	Galactose binding lectin domain	ELEL_ECHLU;L-rhamnose-binding_lectin_ELEL-1
9348	G020666	G020666	1.70932	1.70971	4.40172	0.000602175	0.00878833	OG0001891	PCNT, AKAP9	ENSG00000160299, ENSG00000127914	pericentrin, A-kinase anchoring protein 9	NA	PTHR44981	PERICENTRIN-LIKE PROTEIN, ISOFORM F	PF10495	Pericentrin-AKAP-450 domain of centrosomal targeting protein	PCNT_MOUSE;Pericentrin
9350	G020671	G020671	4.07132	4.07964	6.36636	0.000156195	0.00301735	NA	NA	NA	NA	NA	PTHR46780:SF8	MGC171851 PROTEIN-RELATED	PF02140	Galactose binding lectin domain	SAL_SILAS;Rhamnose-binding_lectin
9351	G020675	G020675	6.72515	6.76489	4.22993	5.4706e-05	0.00125975	NA	NA	NA	NA	NA	PTHR46780:SF8	MGC171851 PROTEIN-RELATED	PF02140	Galactose binding lectin domain	SAL_SILAS;Rhamnose-binding_lectin
9358	G020687	G020687	0.451823	0.451885	5.38627	0.00111996	0.0139465	OG0000311	IGF2BP2, IGF2BP3, IGF2BP1	ENSG00000073792, ENSG00000136231, ENSG00000159217	insulin like growth factor 2 mRNA binding protein 3, insulin like growth factor 2 mRNA binding protein 2, insulin like growth factor 2 mRNA binding protein 1	NA	PTHR10288:SF282	IGF-II MRNA-BINDING PROTEIN, ISOFORM L	PF00013	KH domain	IF2B3_DANRE;Insulin-like_growth_factor_2_mRNA-binding_protein_3
9380	G020720	G020720	6.14543	6.23322	4.24099	2.41103e-05	0.000625552	NA	NA	NA	NA	NA	PTHR46780:SF8	MGC171851 PROTEIN-RELATED	PF02140	Galactose binding lectin domain	CSL3_ONCKE;L-rhamnose-binding_lectin_CSL3
9381	G020722	G020722	7.41446	7.48222	5.54472	7.83353e-06	0.000232214	NA	NA	NA	NA	NA	PTHR46780:SF8	MGC171851 PROTEIN-RELATED	PF02140	Galactose binding lectin domain	CSL3_ONCKE;L-rhamnose-binding_lectin_CSL3
9418	G020787	G020787	1.28407	1.28433	4.4099	0.000422607	0.00668039	OG0008761	CG18262	FBgn0030012	NA	NA	PTHR24404:SF41	ZINC FINGER PROTEIN 501	PF00096	Zinc finger, C2H2 type	NA
9427	G020799	G020799	1.12914	1.12963	3.58338	0.00517168	0.043816	OG0003964	TRAF3IP1	ENSG00000204104	TRAF3 interacting protein 1	NA	PTHR31363	TRAF3-INTERACTING PROTEIN 1	PF17749; PF10243	Microtubule-binding protein MIP-T3 C-terminal region; Microtubule-binding protein MIP-T3 CH-like domain	MIPT3_RAT;TRAF3-interacting_protein_1
9433	G020811	G020811	0.759011	0.759652	2.60459	0.00239309	0.0249039	OG0000394	ADCY6, ADCY5	ENSG00000174233, ENSG00000173175	adenylate cyclase 6, adenylate cyclase 5	NA	PTHR45627:SF16	ADENYLATE CYCLASE	PF06327; PF16214; PF00211	Domain of Unknown Function (DUF1053); Adenylyl cyclase N-terminal extracellular and transmembrane region; Adenylate and Guanylate cyclase catalytic domain	ADCY5_RABIT;Adenylate_cyclase_type_5
9436	G020820	G020820	2.58978	2.59016	5.39139	1.29394e-78	2.46034e-75	NA	NA	NA	NA	NA	PTHR31893:SF5	TRANSMEMBRANE PROTEIN 151 HOMOLOG	PF14857	TMEM151 family	TM151_CAEBR;Transmembrane_protein_151_homolog
9439	G020828	G020828	0.377571	0.377634	5.20817	0.00391664	0.0357058	OG0004843	PPCS	ENSG00000127125	phosphopantothenoylcysteine synthetase	NA	PTHR12290:SF2	PHOSPHOPANTOTHENATE--CYSTEINE LIGASE	PF04127; PF00046; PF00157	DNA / pantothenate metabolism flavoprotein; Homeodomain; Pou domain - N-terminal to homeobox domain	PPCS_HUMAN;Phosphopantothenate--cysteine_ligase
9448	G020838	G020838	1.39145	1.39664	0.652315	0.000854741	0.0114568	OG0000159	RHOF, RHOD, RND1, RND3, RND2	ENSG00000139725, ENSG00000173156, ENSG00000172602, ENSG00000115963, ENSG00000108830	Rho family GTPase 1, Rho family GTPase 2, ras homolog family member F, filopodia associated, Rho family GTPase 3, ras homolog family member D	NA	NA	NA	PF00071	Ras family	RND3_HUMAN;Rho-related_GTP-binding_protein_RhoE
9463	G020873	G020873	0.925816	0.92596	5.10002	2.98569e-05	0.000745581	NA	NA	NA	NA	NA	NA	NA	PF00169	PH domain	NA
9480	G020899	G020899	1.55013	1.55065	4.36563	5.85335e-15	5.99293e-13	NA	NA	NA	NA	NA	NA	NA	NA	NA	NA
9484	G020908	G020908	2.13125	2.13218	3.88674	4.33996e-12	3.30085e-10	NA	NA	NA	NA	NA	PTHR12369:SF15	BETA-1,4-N-ACETYLGALACTOSAMINYLTRANSFERASE 3	PF05679; PF07691	Chondroitin N-acetylgalactosaminyltransferase; PA14 domain	B4GN3_MOUSE;Beta-1,4-N-acetylgalactosaminyltransferase_3
9494	G020920	G020920	1.37382	1.37404	4.94547	0.000482204	0.00741124	NA	NA	NA	NA	NA	NA	NA	PF00170	bZIP transcription factor	FOSL_DROYA;Transcription_factor_kayak
9528	G020976	G020976	1.51971	1.52007	4.43891	0.00256481	0.0262194	NA	NA	NA	NA	NA	PTHR12411:SF575	ZGC:110239	PF08246; PF00112	Cathepsin propeptide inhibitor domain (I29); Papain family cysteine protease	CATL_SARPE;Cathepsin_L
9534	G020989	G020989	1.41153	1.41844	0.749859	5.70732e-05	0.00129632	NA	NA	NA	NA	NA	NA	NA	NA	NA	NA
9536	G020991	G020991	2.85683	2.85854	3.9905	1.67175e-41	1.11255e-38	NA	NA	NA	NA	NA	PTHR14949:SF30	VON WILLEBRAND FACTOR D AND EGF DOMAIN-CONTAINING PROTEIN	PF03146; PF00090	Agrin NtA domain; Thrombospondin type 1 domain	AGRB1_HUMAN;Adhesion_G_protein-coupled_receptor_B1
9543	G021002	G021002	1.09957	1.09992	3.87702	0.00185085	0.0205462	NA	NA	NA	NA	NA	NA	NA	NA	NA	NA
9554	G021036	G021036	0.419139	0.419195	5.40934	0.00473188	0.0410034	OG0000371	MAP3K20	ENSG00000091436	mitogen-activated protein kinase kinase kinase 20	NA	PTHR23257:SF730	MITOGEN-ACTIVATED PROTEIN KINASE KINASE KINASE MLK-1	PF07714; PF00536	Protein tyrosine and serine/threonine kinase; SAM domain (Sterile alpha motif)	M3K20_HUMAN;Mitogen-activated_protein_kinase_kinase_kinase_20
9583	G021084	G021084	1.9051	1.90554	4.42368	0.000392543	0.00631772	NA	NA	NA	NA	NA	PTHR30383:SF5	PUTATIVE (AFU_ORTHOLOGUE AFUA_1G03170)-RELATED	PF13472	GDSL-like Lipase/Acylhydrolase family	NA
9585	G021104	G021104	0.916548	0.916643	5.6631	0.00290836	0.0286138	OG0002710	CALCOCO2, CALCOCO1, TAX1BP1	ENSG00000136436, ENSG00000012822, ENSG00000106052	Tax1 binding protein 1, calcium binding and coiled-coil domain 1, calcium binding and coiled-coil domain 2	NA	NA	NA	PF17751	SKICH domain	NA
9591	G021110	G021110	1.42831	1.42864	4.43524	0.00109791	0.013812	OG0000857	BRCA1	ENSG00000012048	BRCA1 DNA repair associated	NA	PTHR13763:SF0	BREAST CANCER TYPE 1 SUSCEPTIBILITY PROTEIN	PF00533; PF00097	BRCA1 C Terminus (BRCT) domain; Zinc finger, C3HC4 type (RING finger)	BRCA1_BOVIN;Breast_cancer_type_1_susceptibility_protein_homolog
9593	G021115	G021115	0.85313	0.853167	6.93614	0.00378776	0.0348893	NA	NA	NA	NA	NA	NA	NA	PF00100; PF14670; PF00092	Zona pellucida-like domain; Coagulation Factor Xa inhibitory site; von Willebrand factor type A domain	ZPP_ACRMI;ZP_domain-containing_protein
9623	G021188	G021188	0.917752	0.920426	0.999572	0.00559332	0.0465294	NA	NA	NA	NA	NA	NA	NA	PF00078	Reverse transcriptase (RNA-dependent DNA polymerase)	RTBS_DROME;Probable_RNA-directed_DNA_polymerase_from_transposon_BS
9631	G021203	G021203	1.25608	1.25651	3.8178	0.00355576	0.0334379	NA	NA	NA	NA	NA	NA	NA	NA	NA	NA
9640	G021246	G021246	0.710054	0.711214	1.67719	0.00162997	0.0185268	OG0001961	ZCWPW2	ENSG00000206559	zinc finger CW-type and PWWP domain containing 2	NA	PTHR15999	UNCHARACTERIZED	PF07496; PF00855; PF01388	CW-type Zinc Finger; PWWP domain; ARID/BRIGHT DNA binding domain	ZCPW2_HUMAN;Zinc_finger_CW-type_PWWP_domain_protein_2
9641	G021247	G021247	1.24267	1.24297	4.43792	9.15146e-13	7.56558e-11	NA	NA	NA	NA	NA	PTHR11929:SF187	ALPHA-(1,3)-FUCOSYLTRANSFERASE FUT-1	PF00852; PF17039	Glycosyltransferase family 10 (fucosyltransferase) C-term; Fucosyltransferase, N-terminal	FUCTA_DROME;Glycoprotein_3-alpha-L-fucosyltransferase_A
9665	G021315	G021315	0.427247	0.427306	5.38604	0.00106312	0.0134763	NA	NA	NA	NA	NA	PTHR24347:SF376	SERINE/THREONINE-PROTEIN KINASE DCLK2	PF00069	Protein kinase domain	DCLK3_HUMAN;Serine/threonine-protein_kinase_DCLK3
9668	G021321	G021321	0.623016	0.623498	2.84505	0.00278789	0.0278371	NA	NA	NA	NA	NA	NA	NA	PF06990	Galactose-3-O-sulfotransferase	G3ST2_MOUSE;Galactose-3-O-sulfotransferase_2
9682	G021345	G021345	0.726554	0.72708	2.98433	0.00537354	0.0450734	OG0004133	PTPDC1	ENSG00000158079	protein tyrosine phosphatase domain containing 1	NA	PTHR23339:SF94	PROTEIN TYROSINE PHOSPHATASE DOMAIN-CONTAINING PROTEIN 1	PF00782	Dual specificity phosphatase, catalytic domain	PTPC1_DANRE;Protein_tyrosine_phosphatase_domain-containing_protein_1
9691	G021375	G021375	1.21515	1.21733	1.5825	3.91085e-06	0.00012282	NA	NA	NA	NA	NA	NA	NA	NA	NA	NA
9725	G021443	G021443	0.890434	0.89077	3.62899	0.00110739	0.0138273	NA	NA	NA	NA	NA	NA	NA	PF00412	LIM domain	NA
9750	G021486	G021486	1.50613	1.50618	7.07762	0.000595591	0.00872091	OG0004710	EIF5B	ENSG00000158417	eukaryotic translation initiation factor 5B	NA	PTHR43381:SF4	EUKARYOTIC TRANSLATION INITIATION FACTOR 5B	PF11987; PF03144; PF00009	Translation-initiation factor 2; Elongation factor Tu domain 2; Elongation factor Tu GTP binding domain	IF2P_HUMAN;Eukaryotic_translation_initiation_factor_5B
9756	G021495	G021495	0.996023	0.996162	5.2978	1.58463e-12	1.27057e-10	OG0000264	CAPN15	ENSG00000103326	calpain 15	NA	PTHR10183:SF382	CALPAIN-15	PF00648	Calpain family cysteine protease	CAN15_HUMAN;Calpain-15
9788	G021544	G021544	0.609869	0.609955	5.29951	1.58459e-05	0.000434863	NA	NA	NA	NA	NA	NA	NA	PF00536; PF12736	SAM domain (Sterile alpha motif); Cell-cycle sustaining, positive selection,	NA
9789	G021546	G021546	1.53893	1.53907	5.68039	0.000942505	0.0123472	NA	NA	NA	NA	NA	NA	NA	NA	NA	NA
9820	G021609	G021609	0.646963	0.64835	1.67705	0.00447195	0.039523	NA	NA	NA	NA	NA	NA	NA	NA	NA	NA
9824	G021615	G021615	1.06442	1.0663	1.56938	0.000162716	0.00312518	NA	NA	NA	NA	NA	PTHR45638:SF7	CYCLIC NUCLEOTIDE-GATED ION CHANNEL-LIKE, ISOFORM E	PF00027; PF00520	Cyclic nucleotide-binding domain; Ion transport protein	CNGA2_BOVIN;Cyclic_nucleotide-gated_olfactory_channel
9833	G021633	G021633	0.573114	0.573242	4.61857	0.000110665	0.0022677	OG0004918	PATL2, PATL1	ENSG00000229474, ENSG00000166889	PAT1 homolog 2, PAT1 homolog 1, processing body mRNA decay factor	NA	PTHR21551	TOPOISOMERASE II-ASSOCIATED PROTEIN PAT1	PF09770	Topoisomerase II-associated protein PAT1	PATL1_DANRE;Protein_PAT1_homolog_1
9844	G021648	G021648	1.5885	1.58855	7.33745	0.000716513	0.0101132	NA	NA	NA	NA	NA	PTHR23169:SF23	SHORT STOP, ISOFORM H	PF00435; PF02187	Spectrin repeat; Growth-Arrest-Specific Protein 2 Domain	MACF1_MOUSE;Microtubule-actin_cross-linking_factor_1
9847	G021652	G021652	1.47814	1.48039	1.6744	0.00492591	0.0422447	NA	NA	NA	NA	NA	NA	NA	PF00435	Spectrin repeat	DYST_MOUSE;Dystonin
9858	G021666	G021666	1.10185	1.10419	1.37387	0.00193206	0.0211973	OG0004880	CCDC178	ENSG00000166960	coiled-coil domain containing 178	NA	PTHR35088	COILED-COIL DOMAIN-CONTAINING PROTEIN 178	NA	NA	CC178_HUMAN;Coiled-coil_domain-containing_protein_178
9875	G021693	G021693	0.942295	0.942484	4.65042	3.50968e-05	0.000866676	NA	NA	NA	NA	NA	NA	NA	PF07653; PF00018	Variant SH3 domain; SH3 domain	SH3K1_HUMAN;SH3_domain-containing_kinase-binding_protein_1
9897	G021731	G021731	0.658524	0.658822	3.51771	0.00194813	0.0212538	OG0001130	XB5813854	ENSXETG00000023747	provisional ortholog of ankyrin repeat domain 52	NA	NA	NA	PF12796	Ankyrin repeats (3 copies)	TRPC4_HUMAN;Short_transient_receptor_potential_channel_4
9908	G021747	G021747	0.674569	0.675746	1.64704	0.00105759	0.0134643	NA	NA	NA	NA	NA	NA	NA	NA	NA	NA
9909	G021751	G021751	0.822496	0.822865	3.74231	0.000834416	0.0112524	NA	NA	NA	NA	NA	PTHR12011:SF437	FI21270P1-RELATED	PF01825; PF00002	GPCR proteolysis site, GPS, motif; 7 transmembrane receptor (Secretin family)	AGRG4_HUMAN;Adhesion_G-protein_coupled_receptor_G4
9921	G021782	G021782	1.25075	1.25112	4.05977	0.000462956	0.00719854	NA	NA	NA	NA	NA	NA	NA	NA	NA	NA
9922	G021784	G021784	1.01954	1.02099	1.91186	0.00231821	0.0243916	NA	NA	NA	NA	NA	PTHR11241:SF0	DEOXYURIDINE TRIPHOSPHATASE	PF00692	dUTPase	DUT_HYDS0;Deoxyuridine_5'-triphosphate_nucleotidohydrolase
9936	G021807	G021807	4.89708	5.24669	5.22371	0.00031771	0.00535959	NA	NA	NA	NA	NA	NA	NA	NA	NA	NA
9938	G021810	G021810	1.33026	1.33059	4.16893	0.00264176	0.0267066	NA	NA	NA	NA	NA	NA	NA	NA	NA	NA
9953	G021829	G021829	1.2508	1.25094	5.45253	9.31206e-05	0.00197049	NA	NA	NA	NA	NA	NA	NA	NA	NA	NA
9957	G021834	G021834	1.09705	1.10162	0.698763	8.14425e-05	0.00175689	NA	NA	NA	NA	NA	NA	NA	NA	NA	NA
9963	G021844	G021844	1.15067	1.15074	6.45693	7.43302e-16	8.31373e-14	OG0000845	CPEB1, CPEB1	ENSG00000277445, ENSG00000214575	cytoplasmic polyadenylation element binding protein 1	NA	PTHR12566:SF9	CYTOPLASMIC POLYADENYLATION ELEMENT-BINDING PROTEIN 1	PF16366; PF16367	Cytoplasmic polyadenylation element-binding protein ZZ domain; RNA recognition motif	CPEB1_PONAB;Cytoplasmic_polyadenylation_element-binding_protein_1
9975	G021860	G021860	1.66391	1.66426	4.95587	8.09971e-12	6.05658e-10	OG0001601	CG32369	FBgn0052369	NA	NA	NA	NA	PF13923; PF00515; PF02190	Zinc finger, C3HC4 type (RING finger); Tetratricopeptide repeat; ATP-dependent protease La (LON) substrate-binding domain	LONF3_MOUSE;LON_peptidase_N-terminal_domain_and_RING_finger_protein_3
9997	G021909	G021909	1.45253	1.45272	5.25662	0.000902481	0.0119761	NA	NA	NA	NA	NA	NA	NA	NA	NA	NA
10002	G021918	G021918	1.30149	1.30189	4.0472	0.00344726	0.0327035	NA	NA	NA	NA	NA	NA	NA	NA	NA	NA
10014	G021934	G021934	1.47502	1.4752	5.67141	2.9962e-18	4.19783e-16	NA	NA	NA	NA	NA	PTHR11633:SF1	LD28763P	NA	NA	NA
10015	G021936	G021936	0.477144	0.477297	4.21007	0.00336372	0.0321204	NA	NA	NA	NA	NA	NA	NA	NA	NA	NA
10016	G021939	G021939	1.38373	1.38396	5.27709	2.66553e-21	4.99694e-19	OG0000731	D2096.11	WBGene00017078	hypothetical protein	NA	PTHR23169:SF23	SHORT STOP, ISOFORM H	PF02187	Growth-Arrest-Specific Protein 2 Domain	MACF1_RAT;Microtubule-actin_cross-linking_factor_1
10017	G021940	G021940	1.37298	1.37313	5.40224	0.00177749	0.0198978	OG0000806	ATRX	ENSG00000085224	ATRX chromatin remodeler	NA	PTHR45797:SF1	RAD54-LIKE	PF17981; PF00176; PF00271	Cysteine Rich ADD domain; SNF2 family N-terminal domain; Helicase conserved C-terminal domain	ATRX_HUMAN;Transcriptional_regulator_ATRX
10038	G021966	G021966	0.604493	0.604835	3.63083	0.00124137	0.0151147	NA	NA	NA	NA	NA	NA	NA	NA	NA	TM272_HUMAN;Transmembrane_protein_272
10039	G021970	G021970	0.397108	0.397161	5.43835	0.00583862	0.048	OG0003210	IFRD1, IFRD2	ENSG00000006652, ENSG00000214706	interferon related developmental regulator 1, interferon related developmental regulator 2	NA	PTHR12354	INTERFERON-RELATED DEVELOPMENTAL REGULATOR	PF04836; PF05004	Interferon-related protein conserved region; Interferon-related developmental regulator (IFRD)	IFRD1_RAT;Interferon-related_developmental_regulator_1
10041	G021972	G021972	0.622458	0.622476	8.02839	2.64759e-05	0.00067368	NA	NA	NA	NA	NA	NA	NA	NA	NA	PHNX_SYNFM;Phosphonoacetaldehyde_hydrolase
10046	G021990	G021990	0.911386	0.912063	2.94627	3.23085e-07	1.26107e-05	OG0001551	HPDL	ENSG00000186603	4-hydroxyphenylpyruvate dioxygenase like	NA	PTHR11959:SF10	4-HYDROXYPHENYLPYRUVATE DIOXYGENASE-LIKE PROTEIN	NA	NA	HPDL_RAT;4-hydroxyphenylpyruvate_dioxygenase-like_protein
10075	G022035	G022035	1.22781	1.22786	6.76866	0.00290185	0.0286105	NA	NA	NA	NA	NA	PTHR23169:SF23	SHORT STOP, ISOFORM H	PF00435; PF02187	Spectrin repeat; Growth-Arrest-Specific Protein 2 Domain	MACF1_HUMAN;Microtubule-actin_cross-linking_factor_1,_isoforms_1/2/3/5
10104	G022087	G022087	2.02322	2.02335	6.52094	4.22666e-29	1.40642e-26	NA	NA	NA	NA	NA	PTHR45627:SF8	ADENYLATE CYCLASE TYPE 9	PF00211	Adenylate and Guanylate cyclase catalytic domain	ADCY9_HUMAN;Adenylate_cyclase_type_9
10116	G022107	G022107	0.984173	0.985637	1.81234	7.78384e-05	0.00169272	NA	NA	NA	NA	NA	NA	NA	NA	NA	NA
10119	G022118	G022118	0.851901	0.851984	5.87064	4.21875e-09	2.19342e-07	OG0000962	SH3RF2, SH3RF3, SH3RF1	ENSG00000156463, ENSG00000172985, ENSG00000154447	SH3 domain containing ring finger 2, SH3 domain containing ring finger 1, SH3 domain containing ring finger 3	NA	PTHR14167:SF51	LD45365P	PF00097; PF14604; PF00018	Zinc finger, C3HC4 type (RING finger); Variant SH3 domain; SH3 domain	SH3R1_XENLA;E3_ubiquitin-protein_ligase_SH3RF1
10130	G022132	G022132	0.972564	0.972891	3.91052	0.00244723	0.0253664	OG0004165	FCHSD1, FCHSD2	ENSG00000197948, ENSG00000137478	FCH and double SH3 domains 1, FCH and double SH3 domains 2	NA	PTHR15735:SF10	PROTEIN NERVOUS WRECK	PF00611; PF00018	Fes/CIP4, and EFC/F-BAR homology domain; SH3 domain	FCSD2_HUMAN;F-BAR_and_double_SH3_domains_protein_2
10183	G022220	G022220	0.570583	0.570735	4.59772	7.98697e-05	0.00172856	OG0000147	SLC17A9	ENSG00000101194	solute carrier family 17 member 9	NA	PTHR11662:SF279	SOLUTE CARRIER FAMILY 17 MEMBER 9	PF07690	Major Facilitator Superfamily	S17A9_MOUSE;Solute_carrier_family_17_member_9
10184	G022221	G022221	0.466409	0.466526	4.58992	0.00456145	0.0399929	OG0000147	SLC17A9	ENSG00000101194	solute carrier family 17 member 9	NA	PTHR11662:SF279	SOLUTE CARRIER FAMILY 17 MEMBER 9	PF07690	Major Facilitator Superfamily	S17A9_MOUSE;Solute_carrier_family_17_member_9
10198	G022241	G022241	0.639171	0.639271	5.19367	4.20407e-05	0.0010137	OG0000319	ATP10B, ATP10D, ATP10A	ENSG00000118322, ENSG00000145246, ENSG00000206190	ATPase phospholipid transporting 10D (putative), ATPase phospholipid transporting 10A (putative), ATPase phospholipid transporting 10B (putative)	NA	PTHR24092:SF81	PHOSPHOLIPID-TRANSPORTING ATPASE VA-RELATED	PF00702; PF13246; PF16209; PF16212	haloacid dehalogenase-like hydrolase; Cation transport ATPase (P-type); Phospholipid-translocating ATPase N-terminal; Phospholipid-translocating P-type ATPase C-terminal	AT10A_MOUSE;Phospholipid-transporting_ATPase_VA
10204	G022249	G022249	1.40621	1.40767	2.27562	0.00183009	0.0203836	NA	NA	NA	NA	NA	PTHR11920:SF488	GUANYLATE CYCLASE	PF00211; PF07714; PF01094	Adenylate and Guanylate cyclase catalytic domain; Protein tyrosine and serine/threonine kinase; Receptor family ligand binding region	ANPRA_HUMAN;Atrial_natriuretic_peptide_receptor_1
10213	G022265	G022265	0.855287	0.855362	5.76109	0.000372997	0.00607661	NA	NA	NA	NA	NA	PTHR14398	RNA RECOGNITION RRM/RNP DOMAIN	PF01480	PWI domain	RBM26_XENLA;RNA-binding_protein_26
10246	G022317	G022317	0.768642	0.768907	3.85748	0.00488031	0.0419619	OG0001516	CTTNBP2	ENSG00000077063	cortactin binding protein 2	NA	PTHR12784	STEERIN	NA	NA	NAV3_HUMAN;Neuron_navigator_3
10259	G022347	G022347	0.700058	0.700112	6.01959	0.00150827	0.0175788	OG0002848	PCF11	ENSG00000165494	PCF11 cleavage and polyadenylation factor subunit	NA	NA	NA	PF04818	CID domain	PCF11_HUMAN;Pre-mRNA_cleavage_complex_2_protein_Pcf11
10277	G022372	G022372	0.4584	0.458427	6.65479	0.000241189	0.00429175	OG0003642	USP35, USP38	ENSG00000118369, ENSG00000170185	ubiquitin specific peptidase 38, ubiquitin specific peptidase 35	NA	PTHR24006:SF660	UBIQUITIN CARBOXYL-TERMINAL HYDROLASE 35	PF00443	Ubiquitin carboxyl-terminal hydrolase	UBP38_HUMAN;Ubiquitin_carboxyl-terminal_hydrolase_38
10312	G022423	G022423	1.25348	1.25425	2.8478	0.000998009	0.0128591	OG0003277	BRCA2	ENSG00000139618	BRCA2 DNA repair associated	NA	PTHR11289:SF0	BREAST CANCER TYPE 2 SUSCEPTIBILITY PROTEIN	PF00634; PF09103; PF09169; PF09104	BRCA2 repeat; BRCA2, oligonucleotide/oligosaccharide-binding, domain 1; BRCA2, helical; BRCA2, oligonucleotide/oligosaccharide-binding, domain 3	BRCA2_FELCA;Breast_cancer_type_2_susceptibility_protein_homolog
10334	G022468	G022468	0.470327	0.470338	7.98192	0.00157809	0.0181072	OG0001318	IleRS	FBgn0027086	NA	NA	PTHR42780:SF1	ISOLEUCINE--TRNA LIGASE, CYTOPLASMIC	PF08264; PF00133	Anticodon-binding domain of tRNA ligase; tRNA synthetases class I (I, L, M and V)	SYIC_HUMAN;Isoleucine--tRNA_ligase,_cytoplasmic
10345	G022496	G022496	0.529051	0.529329	3.50136	0.00290404	0.0286105	NA	NA	NA	NA	NA	NA	NA	PF00104; PF00105	Ligand-binding domain of nuclear hormone receptor; Zinc finger, C4 type (two domains)	NR2C2_RAT;Nuclear_receptor_subfamily_2_group_C_member_2
10364	G022523	G022523	0.79813	0.798539	3.73347	3.91251e-06	0.00012282	NA	NA	NA	NA	NA	NA	NA	NA	NA	NA
10382	G022554	G022554	0.684354	0.684495	4.71306	0.00187894	0.0207713	OG0000276	GAB4, GAB2, GAB3, GAB1	ENSG00000215568, ENSG00000033327, ENSG00000160219, ENSG00000109458	GRB2 associated binding protein family member 4, GRB2 associated binding protein 3, GRB2 associated binding protein 1, GRB2 associated binding protein 2	NA	PTHR45960	GRB2-ASSOCIATED-BINDING PROTEIN	PF00169	PH domain	GAB1_MESAU;GRB2-associated-binding_protein_1
10386	G022564	G022564	0.563938	0.564038	5.08273	0.000109691	0.00226005	NA	NA	NA	NA	NA	NA	NA	NA	NA	NA
10428	G022639	G022639	1.76262	1.76539	1.85323	6.71466e-13	5.69249e-11	NA	NA	NA	NA	NA	NA	NA	NA	NA	NA
10442	G022664	G022664	1.0206	1.02074	5.13288	0.0029281	0.0287624	NA	NA	NA	NA	NA	PTHR23167:SF54	PROTEIN-METHIONINE SULFOXIDE OXIDASE MICAL-LIKE PROTEIN	PF12130; PF00307	Bivalent Mical/EHBP Rab binding domain; Calponin homology (CH) domain	MICA2_RAT;[F-actin]-monooxygenase_MICAL2
10451	G022686	G022686	13.3862	1.44269e+08	3.25595	3.21417e-08	1.50107e-06	NA	NA	NA	NA	NA	PTHR10773:SF12	DNA-DIRECTED RNA POLYMERASES I, II, AND III SUBUNIT RPABC2	NA	NA	NA
10486	G022756	G022756	1.68994	1.69147	3.6854	1.03482e-19	1.60156e-17	NA	NA	NA	NA	NA	NA	NA	NA	NA	NA
10513	G022810	G022810	0.481621	0.481698	5.10903	0.00228855	0.0241751	OG0006968	OBI1	ENSG00000152193	ORC ubiquitin ligase 1	NA	PTHR14609	RING FINGER PROTEIN 219	PF00097	Zinc finger, C3HC4 type (RING finger)	OBI1_PONAB;ORC_ubiquitin_ligase_1
10518	G022819	G022819	1.95245	1.95354	3.37426	1.9283e-25	5.34701e-23	NA	NA	NA	NA	NA	PTHR10201:SF267	MACROPHAGE METALLOELASTASE	PF01471; PF00045; PF00413	Putative peptidoglycan binding domain; Hemopexin; Matrixin	MMP13_HORSE;Collagenase_3
10527	G022835	G022835	0.659412	0.659545	4.84853	5.02586e-05	0.00117358	OG0000060	ceh-45	WBGene00022837	C. Elegans Homeobox	AF126249.1; homeobox protein manacle	PTHR24329:SF543	DORSAL ROOT GANGLIA HOMEOBOX	PF00046	Homeodomain	DMX1B_DANRE;Diencephalon/mesencephalon_homeobox_protein_1-B
10551	G022877	G022877	2.2897	2.29036	4.77225	4.48533e-27	1.38836e-24	NA	NA	NA	NA	NA	NA	NA	NA	NA	NA
10552	G022879	G022879	0.896738	0.896924	4.55345	0.00403589	0.0364515	OG0000059	GUCY1A2, GUCY1A1	ENSG00000152402, ENSG00000164116	guanylate cyclase 1 soluble subunit alpha 1, guanylate cyclase 1 soluble subunit alpha 2	NA	NA	NA	PF07700; PF00211; PF07701	Haem-NO-binding; Adenylate and Guanylate cyclase catalytic domain; Heme NO binding associated	GCYA2_RAT;Guanylate_cyclase_soluble_subunit_alpha-2
10565	G022898	G022898	1.21734	1.21974	1.44523	3.11006e-08	1.46791e-06	NA	NA	NA	NA	NA	NA	NA	NA	NA	NA
10571	G022913	G022913	1.44434	1.44756	1.56692	4.87998e-05	0.0011496	NA	NA	NA	NA	NA	NA	NA	PF00041; PF07885; PF00090	Fibronectin type III domain; Ion channel; Thrombospondin type 1 domain	HMCN1_HUMAN;Hemicentin-1
10573	G022918	G022918	1.95335	1.96505	0.0717253	3.68939e-05	0.000899374	NA	NA	NA	NA	NA	NA	NA	NA	NA	NA
10577	G022926	G022926	0.607463	0.607748	3.78492	0.000626865	0.00906992	OG0002819	CG33120	FBgn0053120	NA	NA	PTHR31650	O-ACYLTRANSFERASE (WSD1-LIKE) FAMILY PROTEIN	PF06974; PF03007	WS/DGAT C-terminal domain; Wax ester synthase-like Acyl-CoA acyltransferase domain	Y1760_MYCTO;Putative_diacyglycerol_O-acyltransferase_MT1809
10618	G022992	G022992	1.94249	1.94547	1.80779	0.00017012	0.00322549	OG0001230	CEP290	ENSG00000198707	centrosomal protein 290	NA	PTHR18879:SF20	CENTROSOMAL PROTEIN OF 290 KDA	PF16574	Coiled-coil region of centrosome protein CE290	CE290_BOVIN;Centrosomal_protein_of_290_kDa_(Fragment)
10619	G022994	G022994	1.90794	1.91033	2.00384	0.000118636	0.00239977	OG0001230	CEP290	ENSG00000198707	centrosomal protein 290	NA	PTHR18879:SF20	CENTROSOMAL PROTEIN OF 290 KDA	NA	NA	CE290_HUMAN;Centrosomal_protein_of_290_kDa
10633	G023013	G023013	7.28808	8.91963	-1.26119	0.000133873	0.00265551	NA	NA	NA	NA	NA	NA	NA	NA	NA	NA
10634	G023014	G023014	0.923073	0.923093	7.76014	0.00609665	0.0493891	OG0004462	IKBKG, OPTN	ENSG00000269335, ENSG00000123240	optineurin, inhibitor of nuclear factor kappa B kinase regulatory subunit gamma	NA	PTHR31553	NF-KAPPA-B ESSENTIAL MODULATOR	PF18414; PF16516	C2H2 type zinc-finger; Leucine zipper of domain CC2 of NEMO, NF-kappa-B essential modulator	OPTN_DANRE;Optineurin
10642	G023036	G023036	0.455861	0.456035	3.78817	0.00432393	0.038418	NA	NA	NA	NA	NA	PTHR24377:SF243	RIKEN CDNA B020011L13 GENE-RELATED	PF00096	Zinc finger, C2H2 type	NA
10651	G023047	G023047	0.571101	0.571209	5.43347	0.000479954	0.00740231	NA	NA	NA	NA	NA	NA	NA	NA	NA	NA
10661	G023069	G023069	0.468308	0.468408	4.74648	0.00617834	0.0499294	NA	NA	NA	NA	NA	NA	NA	NA	NA	NA
10669	G023080	G023080	7.26857	7.75274	2.11698	6.14358e-07	2.24646e-05	NA	NA	NA	NA	NA	NA	NA	NA	NA	ZBED5_BOVIN;Zinc_finger_BED_domain-containing_protein_5
10688	G023133	G023133	0.62494	0.625952	1.95067	0.00293243	0.0287836	OG0000267	FLVCR1, FLVCR2	ENSG00000162769, ENSG00000119686	FLVCR heme transporter 2, FLVCR heme transporter 1	NA	PTHR10924:SF4	GH15861P	PF07690	Major Facilitator Superfamily	FLVC2_HUMAN;Feline_leukemia_virus_subgroup_C_receptor-related_protein_2
10689	G023134	G023134	1.13471	1.13601	2.26508	1.31311e-07	5.56608e-06	OG0000267	FLVCR1, FLVCR2	ENSG00000162769, ENSG00000119686	FLVCR heme transporter 2, FLVCR heme transporter 1	NA	PTHR10924:SF4	GH15861P	PF07690	Major Facilitator Superfamily	FLVC2_HUMAN;Feline_leukemia_virus_subgroup_C_receptor-related_protein_2
10718	G023177	G023177	1.38529	1.3861	3.42859	1.71237e-06	5.79939e-05	OG0000023	PKD2L2, PKD2, PKD2L1	ENSG00000078795, ENSG00000118762, ENSG00000107593	polycystin 2, transient receptor potential cation channel, polycystin 2 like 1, transient receptor potential cation channel, polycystin 2 like 2, transient receptor potential cation channel	NA	PTHR10877:SF114	POLYCYSTIN-2	PF18109; PF08016	Ferredoxin I 4Fe-4S cluster domain; Polycystin cation channel	PKD2_DANRE;Polycystin-2
10726	G023193	G023193	0.616877	0.617895	1.86128	0.00334759	0.0320319	NA	NA	NA	NA	NA	NA	NA	NA	NA	NA
10728	G023195	G023195	1.11664	1.1189	1.53606	0.00081538	0.0110404	OG0004095	STOX1, STOX2	ENSG00000165730, ENSG00000173320	storkhead box 1, storkhead box 2	NA	PTHR22437	WINGED HELIX DOMAIN-CONTAINING PROTEIN	PF10264	Winged helix Storkhead-box1 domain	STOX1_HUMAN;Storkhead-box_protein_1
10742	G023218	G023218	0.661978	0.662518	2.87496	0.000641438	0.00924977	OG0006424	MKKS	ENSG00000125863	McKusick-Kaufman syndrome	NA	PTHR46787	SYNDROMES PUTATIVE CHAPERONIN-RELATED	PF00118	TCP-1/cpn60 chaperonin family	MKKS_MOUSE;McKusick-Kaufman/Bardet-Biedl_syndromes_putative_chaperonin
10757	G023235	G023235	1.35993	1.36525	0.245867	0.00110023	0.0138151	NA	NA	NA	NA	NA	NA	NA	NA	NA	NA
10761	G023240	G023240	7.75336	9.43753	0.152641	1.11529e-05	0.000320705	NA	NA	NA	NA	NA	NA	NA	NA	NA	NA
10781	G023271	G023271	0.504521	0.504566	5.91866	0.000616774	0.00899152	NA	NA	NA	NA	NA	PTHR12439	PLACENTAL PROTEIN 11-RELATED	PF09412	Endoribonuclease XendoU	ENDUB_DANRE;Poly(U)-specific_endoribonuclease-B
10786	G023282	G023282	1.88255	1.88287	4.88526	0.000333313	0.00556641	NA	NA	NA	NA	NA	NA	NA	NA	NA	NA
10841	G023374	G023374	1.45803	1.45836	4.43844	0.00127398	0.0154573	NA	NA	NA	NA	NA	PTHR12411:SF575	ZGC:110239	PF08246; PF00112	Cathepsin propeptide inhibitor domain (I29); Papain family cysteine protease	CYSP3_SOLLC;Cysteine_proteinase_3
10844	G023379	G023379	1.25285	1.2536	3.18144	0.000151805	0.00294109	OG0000403	VILL, AVIL, VIL1, CAPG, SCIN, GSN	ENSG00000136059, ENSG00000135407, ENSG00000127831, ENSG00000042493, ENSG00000006747, ENSG00000148180	scinderin, gelsolin, advillin, capping actin protein, gelsolin like, villin like, villin 1	NA	NA	NA	PF00626	Gelsolin repeat	AVIL_RAT;Advillin
10864	G023414	G023414	0.795567	0.795982	3.33044	0.00403678	0.0364515	OG0000889	TPCN2	ENSG00000162341	two pore segment channel 2	NA	NA	NA	NA	NA	NA
10873	G023429	G023429	10.5022	1.44269e+08	4.29821	3.84281e-12	2.97371e-10	NA	NA	NA	NA	NA	NA	NA	NA	NA	NA
10897	G023475	G023475	9.59311	11.1568	0.601761	5.56488e-05	0.00127266	NA	NA	NA	NA	NA	NA	NA	NA	NA	NA
10900	G023479	G023479	1.35633	1.35656	4.71679	0.00274187	0.0275152	NA	NA	NA	NA	NA	PTHR34407	EXPRESSED PROTEIN	NA	NA	NA
10942	G023541	G023541	0.551333	0.551456	4.98779	0.000385347	0.00622447	OG0001273	GILT1, CG9427, CG41378, GILT2, GILT3	FBgn0038149, FBgn0037721, FBgn0085638, FBgn0039099, FBgn0039098	NA	NA	PTHR13234:SF8	GAMMA-INTERFERON-INDUCIBLE LYSOSOMAL THIOL REDUCTASE	PF03227	Gamma interferon inducible lysosomal thiol reductase (GILT)	GILT_DANRE;Gamma-interferon-inducible_lysosomal_thiol_reductase
10945	G023546	G023546	1.08032	1.08072	3.8171	0.000376651	0.00612864	NA	NA	NA	NA	NA	NA	NA	NA	NA	NA
10949	G023551	G023551	1.46571	1.46589	6.02985	5.98149e-24	1.50214e-21	OG0000107	DUSP16, DUSP16, DUSP8, DUSP8, DUSP8	ENSG00000280962, ENSG00000111266, ENSG00000273793, ENSG00000278165, ENSG00000184545	dual specificity phosphatase 8, dual specificity phosphatase 16	NA	PTHR10159:SF504	TYROSINE-PROTEIN PHOSPHATASE VHP-1	PF00782	Dual specificity phosphatase, catalytic domain	DUS16_HUMAN;Dual_specificity_protein_phosphatase_16
10950	G023557	G023557	0.430206	0.430261	5.73667	0.00281608	0.0280345	OG0005216	VPS28, VPS28	ENSG00000285339, ENSG00000160948	VPS28 subunit of ESCRT-I	NA	PTHR12937:SF0	VACUOLAR PROTEIN SORTING-ASSOCIATED PROTEIN 28 HOMOLOG	PF03997	VPS28 protein	VPS28_DROME;Vacuolar_protein_sorting-associated_protein_28_homolog
10955	G023564	G023564	3.55683	3.56948	3.14522	2.28658e-37	1.2681e-34	NA	NA	NA	NA	NA	NA	NA	NA	NA	NA
10984	G023639	G023639	0.607856	0.608415	2.57668	0.00376552	0.0347085	NA	NA	NA	NA	NA	NA	NA	NA	NA	NA
10988	G023645	G023645	1.76449	1.7649	4.45614	0.000748177	0.0104103	NA	NA	NA	NA	NA	NA	NA	NA	NA	NA
10995	G023652	G023652	0.838297	0.838917	2.89593	3.88219e-06	0.000122445	NA	NA	NA	NA	NA	NA	NA	NA	NA	NA
11017	G023699	G023699	1.04962	1.04975	5.35938	0.00510889	0.0433946	NA	NA	NA	NA	NA	PTHR46082:SF6	ATP/GTP-BINDING PROTEIN-RELATED	PF13676	TIR domain	NA
11018	G023702	G023702	1.08961	1.09158	2.09843	3.717e-06	0.000118357	NA	NA	NA	NA	GU219979.1; insulin-like peptide 1 (ilp1)	NA	NA	NA	NA	NA
11028	G023721	G023721	0.535064	0.535118	5.66964	0.00146405	0.0171385	OG0000155	DNAJB9	ENSG00000128590	DnaJ heat shock protein family (Hsp40) member B9	NA	PTHR44360	DNAJ HOMOLOG SUBFAMILY B MEMBER 9	PF00226	DnaJ domain	DNJB9_HUMAN;DnaJ_homolog_subfamily_B_member_9
11029	G023724	G023724	0.992921	0.993922	2.57212	0.000131835	0.00261898	NA	NA	NA	NA	NA	NA	NA	NA	NA	NA
11031	G023729	G023729	0.495014	0.495209	3.96567	0.0045887	0.0401813	NA	NA	NA	NA	NA	NA	NA	NA	NA	NA
11040	G023757	G023757	0.724405	0.724595	4.22654	0.000206254	0.00377612	OG0000835	ATP2B3, ATP2B2, ATP2B4, ATP2B1	ENSG00000067842, ENSG00000157087, ENSG00000058668, ENSG00000070961	ATPase plasma membrane Ca2+ transporting 3, ATPase plasma membrane Ca2+ transporting 2, ATPase plasma membrane Ca2+ transporting 1, ATPase plasma membrane Ca2+ transporting 4	NA	PTHR24093:SF245	PLASMA MEMBRANE CALCIUM-TRANSPORTING ATPASE 1	PF08282; PF00689; PF00690; PF00122; PF13246	haloacid dehalogenase-like hydrolase; Cation transporting ATPase, C-terminus; Cation transporter/ATPase, N-terminus; E1-E2 ATPase; Cation transport ATPase (P-type)	AT2B3_HUMAN;Plasma_membrane_calcium-transporting_ATPase_3
11057	G023788	G023788	1.97894	1.97965	3.84513	1.48664e-06	5.13952e-05	OG0002384	ERC1, ERC2	ENSG00000082805, ENSG00000187672	ELKS/RAB6-interacting/CAST family member 1, ELKS/RAB6-interacting/CAST family member 2	NA	PTHR18861:SF1	ELKS/RAB6-INTERACTING/CAST FAMILY MEMBER 1	PF10174	RIM-binding protein of the cytomatrix active zone	ERC2_HUMAN;ERC_protein_2
11059	G023793	G023793	0.489783	0.489842	5.41721	0.00225358	0.0239196	OG0000835	ATP2B3, ATP2B2, ATP2B4, ATP2B1	ENSG00000067842, ENSG00000157087, ENSG00000058668, ENSG00000070961	ATPase plasma membrane Ca2+ transporting 3, ATPase plasma membrane Ca2+ transporting 2, ATPase plasma membrane Ca2+ transporting 1, ATPase plasma membrane Ca2+ transporting 4	NA	PTHR24093:SF245	PLASMA MEMBRANE CALCIUM-TRANSPORTING ATPASE 1	PF00690; PF00689; PF08282; PF00122; PF13246	Cation transporter/ATPase, N-terminus; Cation transporting ATPase, C-terminus; haloacid dehalogenase-like hydrolase; E1-E2 ATPase; Cation transport ATPase (P-type)	AT2B4_MOUSE;Plasma_membrane_calcium-transporting_ATPase_4
11069	G023810	G023810	0.664268	0.664293	7.33053	1.18272e-08	5.83036e-07	OG0000446	DAG1	ENSG00000173402	dystroglycan 1	NA	NA	NA	PF05454	Dystroglycan (Dystrophin-associated glycoprotein 1)	DAG1_MOUSE;Dystroglycan
11078	G023819	G023819	1.00179	1.00191	5.30825	0.00491193	0.0421792	OG0002716	AFF4, AFF1, AFF2, AFF3	ENSG00000072364, ENSG00000172493, ENSG00000155966, ENSG00000144218	AF4/FMR2 family member 2, AF4/FMR2 family member 1, AF4/FMR2 family member 4, AF4/FMR2 family member 3	NA	PTHR10528	AF4/FMR2 FAMILY MEMBER	PF18876; PF05110	AF-4 proto-oncoprotein C-terminal region; AF-4 proto-oncoprotein N-terminal region	AFF3_HUMAN;AF4/FMR2_family_member_3
11089	G023843	G023843	0.604157	0.604348	4.17526	6.16065e-05	0.00139453	NA	NA	NA	NA	NA	PTHR10024:SF234	SYNAPTOTAGMIN-15	NA	NA	SYT15_MOUSE;Synaptotagmin-15
11117	G023882	G023882	0.809538	0.811417	1.55992	0.00141094	0.0166634	NA	NA	NA	NA	AB426121.1; hyWnt7 for secreted signaling factor Wnt7	PTHR12027:SF77	PROTEIN WNT-5	PF00110	wnt family	WNT2B_CHICK;Protein_Wnt-2b
11147	G023939	G023939	1.89854	1.90024	3.75338	4.05205e-12	3.09959e-10	NA	NA	NA	NA	NA	NA	NA	PF05210	Sprouty protein (Spry)	NA
11154	G023954	G023954	1.93911	1.94268	1.9099	1.08173e-12	8.72594e-11	NA	NA	NA	NA	NA	PTHR24070:SF416	SMALL GTPASE	PF00071	Ras family	RASU_DICDI;Ras-like_protein_rasU
11166	G024008	G024008	0.643668	0.643725	5.92435	0.00151689	0.0176484	OG0000782	ARHGAP1	ENSG00000175220	Rho GTPase activating protein 1	NA	PTHR45808:SF6	RHO GTPASE-ACTIVATING PROTEIN 1	PF13716; PF00620	Divergent CRAL/TRIO domain; RhoGAP domain	RHG01_HUMAN;Rho_GTPase-activating_protein_1
11197	G024123	G024123	0.926663	0.927053	3.91233	5.03393e-06	0.000154738	NA	NA	NA	NA	NA	PTHR12907	EGL NINE HOMOLOG-RELATED	PF01753	MYND finger	NA
11211	G024163	G024163	0.698607	0.699056	3.02617	0.000219118	0.00395708	NA	NA	NA	NA	NA	PTHR44167:SF1	OVARIAN-SPECIFIC SERINE/THREONINE-PROTEIN KINASE LOK	PF00069	Protein kinase domain	DKF2_CAEEL;Serine/threonine-protein_kinase_dkf-2
11215	G024177	G024177	1.16411	1.17131	0.890416	0.00604587	0.0490973	OG0002782	NSF, NSF, NSF	ENSG00000276262, ENSG00000278174, ENSG00000073969	N-ethylmaleimide sensitive factor, vesicle fusing ATPase	NA	PTHR23078:SF3	VESICLE-FUSING ATPASE	PF00004	ATPase family associated with various cellular activities (AAA)	NSF_HUMAN;Vesicle-fusing_ATPase
11252	G024250	G024250	3.04578	3.04862	3.26258	5.78373e-43	4.05165e-40	NA	NA	NA	NA	NA	NA	NA	NA	NA	NA
11264	G024291	G024291	1.25959	1.25965	6.94534	0.00227085	0.0240837	NA	NA	NA	NA	NA	PTHR44858	TETRATRICOPEPTIDE REPEAT PROTEIN 6	PF13432	Tetratricopeptide repeat	Y023_RICCN;Uncharacterized_protein_RC0023
11265	G024294	G024294	0.946152	0.946271	5.26407	0.00368235	0.0341072	OG0003740	ANKRD24, RAI14, ANKRD35, UACA	ENSG00000089847, ENSG00000039560, ENSG00000198483, ENSG00000137831	ankyrin repeat domain 24, retinoic acid induced 14, uveal autoantigen with coiled-coil domains and ankyrin repeats, ankyrin repeat domain 35	NA	PTHR24173:SF23	UVEAL AUTOANTIGEN WITH COILED-COIL DOMAINS AND ANKYRIN REPEATS	PF12796	Ankyrin repeats (3 copies)	UACA_HUMAN;Uveal_autoantigen_with_coiled-coil_domains_and_ankyrin_repeats
11278	G024316	G024316	1.00073	1.00093	4.70475	0.00128784	0.0155971	NA	NA	NA	NA	NA	NA	NA	NA	NA	NA
11296	G024396	G024396	0.738795	0.738933	4.94237	0.00073369	0.0102578	OG0006160	F48E3.9	WBGene00018608	hypothetical protein	NA	NA	NA	NA	NA	NA
11305	G024408	G024408	0.730557	0.730875	3.86553	0.000320592	0.00540137	NA	NA	NA	NA	NA	NA	NA	PF06990	Galactose-3-O-sulfotransferase	G3ST1_MOUSE;Galactosylceramide_sulfotransferase
11311	G024427	G024427	0.832089	0.832152	6.14522	3.38336e-10	2.05628e-08	OG0002788	MEX3A, MEX3D, MEX3C, MEX3B	ENSG00000254726, ENSG00000181588, ENSG00000176624, ENSG00000183496	mex-3 RNA binding family member C, mex-3 RNA binding family member D, mex-3 RNA binding family member B, mex-3 RNA binding family member A	NA	PTHR23285	RING FINGER AND KH DOMAIN CONTAINING PROTEIN 1	PF00013; PF13920	KH domain; Zinc finger, C3HC4 type (RING finger)	MEX3B_XENLA;RNA-binding_protein_MEX3B
11323	G024452	G024452	0.630475	0.631378	2.12272	0.00354551	0.0334379	NA	NA	NA	NA	NA	NA	NA	PF00001	7 transmembrane receptor (rhodopsin family)	GPR83_CANLF;Probable_G-protein_coupled_receptor_83
11324	G024461	G024461	1.032	1.03491	0.903321	0.000150923	0.00292826	NA	NA	NA	NA	NA	NA	NA	PF00001	7 transmembrane receptor (rhodopsin family)	GPR19_MOUSE;Probable_G-protein_coupled_receptor_19
11327	G024465	G024465	0.697166	0.697801	2.66681	0.000142226	0.00278386	NA	NA	NA	NA	NA	PTHR22911:SF6	SOLUTE CARRIER FAMILY 35 MEMBER G1	PF00892	EamA-like transporter family	S35G1_HUMAN;Solute_carrier_family_35_member_G1
11331	G024472	G024472	0.696132	0.697568	1.50735	0.00447706	0.0395419	NA	NA	NA	NA	NA	PTHR22911:SF6	SOLUTE CARRIER FAMILY 35 MEMBER G1	PF00892	EamA-like transporter family	S35G1_HUMAN;Solute_carrier_family_35_member_G1
11332	G024473	G024473	6.56758	7.03874	-0.196302	0.000130924	0.00260477	NA	NA	NA	NA	NA	NA	NA	NA	NA	NA
11358	G024528	G024528	11.5684	1.44269e+08	1.73056	4.35212e-07	1.65033e-05	NA	NA	NA	NA	NA	NA	NA	NA	NA	NA
11378	G024578	G024578	0.775081	0.775516	3.31285	1.13175e-06	3.9641e-05	NA	NA	NA	NA	NA	PTHR11905	ADAM A DISINTEGRIN AND METALLOPROTEASE DOMAIN	PF00200; PF00090; PF01421; PF01562	Disintegrin; Thrombospondin type 1 domain; Reprolysin (M12B) family zinc metalloprotease; Reprolysin family propeptide	ADAM9_MOUSE;Disintegrin_and_metalloproteinase_domain-containing_protein_9
11389	G024606	G024606	7.09205	8.85594	-0.412528	4.72267e-05	0.0011166	NA	NA	NA	NA	NA	NA	NA	NA	NA	NA
11393	G024617	G024617	0.494661	0.494914	3.51385	0.0034071	0.0324149	NA	NA	NA	NA	NA	PTHR23504:SF15	PROTEIN ZINC INDUCED FACILITATOR-LIKE 1	NA	NA	NA
11401	G024636	G024636	2.00621	2.00848	2.75677	1.93246e-13	1.76171e-11	NA	NA	NA	NA	NA	NA	NA	PF00169	PH domain	NA
11403	G024640	G024640	0.558088	0.558139	5.96707	0.000145835	0.00284196	OG0002315	MYORG	ENSG00000164976	myogenesis regulating glycosidase (putative)	NA	PTHR43053:SF4	MYOGENESIS-REGULATING GLYCOSIDASE	PF01055	Glycosyl hydrolases family 31	MYORG_HUMAN;Myogenesis-regulating_glycosidase
11405	G024645	G024645	1.78403	1.78721	1.77774	1.05608e-16	1.26635e-14	NA	NA	NA	NA	NA	NA	NA	PF01344	Kelch motif	NA
11406	G024646	G024646	1.68841	1.68921	3.65471	5.57472e-25	1.48399e-22	NA	NA	NA	NA	NA	NA	NA	PF00651; PF07707; PF01344	BTB/POZ domain; BTB And C-terminal Kelch; Kelch motif	KLH20_MOUSE;Kelch-like_protein_20
11407	G024648	G024648	17.3115	17.7361	8.97091	7.01579e-20	1.12506e-17	OG0003990	METTL3	ENSG00000165819	methyltransferase like 3	NA	PTHR12829:SF2	N6-ADENOSINE-METHYLTRANSFERASE CATALYTIC SUBUNIT	PF05063	MT-A70	MTA70_MOUSE;N6-adenosine-methyltransferase_subunit_METTL3
11422	G024688	G024688	1.60507	1.60541	5.40686	8.29855e-17	1.02272e-14	OG0000696	TMEM175	ENSG00000127419	transmembrane protein 175	NA	PTHR31462	ENDOSOMAL/LYSOSOMAL POTASSIUM CHANNEL TMEM175	PF06736	Protein of unknown function (DUF1211)	TM175_DANRE;Endosomal/lysosomal_potassium_channel_TMEM175
11423	G024689	G024689	1.96393	1.98117	0.278316	4.3606e-06	0.000135924	OG0000696	TMEM175	ENSG00000127419	transmembrane protein 175	NA	PTHR31462	ENDOSOMAL/LYSOSOMAL POTASSIUM CHANNEL TMEM175	PF06736	Protein of unknown function (DUF1211)	TM175_DANRE;Endosomal/lysosomal_potassium_channel_TMEM175
11424	G024695	G024695	1.13858	1.14091	1.4333	6.04566e-06	0.000182466	OG0000696	TMEM175	ENSG00000127419	transmembrane protein 175	NA	PTHR31462	ENDOSOMAL/LYSOSOMAL POTASSIUM CHANNEL TMEM175	PF06736	Protein of unknown function (DUF1211)	TM175_DANRE;Endosomal/lysosomal_potassium_channel_TMEM175
11427	G024705	G024705	1.72601	1.72892	3.01716	7.87303e-13	6.54938e-11	NA	NA	NA	NA	NA	NA	NA	PF00024	PAN domain	NA
11453	G024749	G024749	1.38604	1.3861	7.12584	7.94166e-22	1.57766e-19	OG0002293	PLIN1, PLIN3, PLIN5, PLIN4, PLIN2	ENSG00000166819, ENSG00000105355, ENSG00000214456, ENSG00000167676, ENSG00000147872	perilipin 3, perilipin 2, perilipin 4, perilipin 5, perilipin 1	NA	PTHR14024:SF49	LIPID STORAGE DROPLETS SURFACE-BINDING PROTEIN 1	PF03036	Perilipin family	NA
11462	G024762	G024762	1.22838	1.22863	4.56728	0.00156268	0.0180116	NA	NA	NA	NA	NA	NA	NA	NA	NA	NA
11467	G024774	G024774	1.3184	1.31911	3.22802	0.00280669	0.0279619	OG0000054	klp-17, klp-15, klp-16	WBGene00002227, WBGene00002225, WBGene00002226	Kinesin-like protein	NA	PTHR47972:SF16	KINESIN-LIKE PROTEIN	PF00225	Kinesin motor domain	KN14I_ORYSJ;Kinesin-like_protein_KIN-14I
11474	G024783	G024783	0.777842	0.778566	2.71819	3.59425e-05	0.000882646	NA	NA	NA	NA	NA	NA	NA	NA	NA	NA
11476	G024789	G024789	1.56392	1.56401	6.40448	0.000509455	0.00769676	NA	NA	NA	NA	NA	NA	NA	NA	NA	NA
11489	G024814	G024814	1.16894	1.16915	4.76667	0.00298253	0.0291353	OG0003987	CHAF1A	ENSG00000167670	chromatin assembly factor 1 subunit A	NA	PTHR15272	CHROMATIN ASSEMBLY FACTOR 1 SUBUNIT A CAF-1 SUBUNIT A	PF12253	Chromatin assembly factor 1 subunit A	CAF1A_MOUSE;Chromatin_assembly_factor_1_subunit_A
11492	G024822	G024822	7.94597	9.55281	-0.812654	9.82177e-05	0.0020587	NA	NA	NA	NA	NA	NA	NA	NA	NA	NA
11507	G024841	G024841	1.99543	2.0324	-0.354522	0.0011509	0.0142364	NA	NA	NA	NA	NA	PTHR14186:SF20	SI:CH73-330K17.3	PF00219	Insulin-like growth factor binding protein	SIBD2_CUPSA;Single_insulin-like_growth_factor-binding_domain_protein-2
11521	G024871	G024871	1.15776	1.15888	2.51476	3.16465e-08	1.48315e-06	NA	NA	NA	NA	NA	PTHR14186:SF20	SI:CH73-330K17.3	PF00219	Insulin-like growth factor binding protein	VP302_LYCMC;Venom_protein_302
11522	G024874	G024874	6.55972	7.05534	0.345156	1.9444e-19	2.90785e-17	NA	NA	NA	NA	NA	NA	NA	NA	NA	NA
11529	G024887	G024887	1.57699	1.5771	6.13653	0.000469433	0.00727376	OG0000325	DDX46	ENSG00000145833	DEAD-box helicase 46	NA	PTHR47958:SF35	LOW QUALITY PROTEIN: DEAD-BOX ATP-DEPENDENT RNA HELICASE 42-LIKE	PF00271; PF00270	Helicase conserved C-terminal domain; DEAD/DEAH box helicase	DDX46_DANRE;Probable_ATP-dependent_RNA_helicase_DDX46
11536	G024902	G024902	2.55867	2.55928	4.7732	2.31757e-50	2.20335e-47	NA	NA	NA	NA	NA	NA	NA	PF07716	Basic region leucine zipper	NA
11548	G024919	G024919	1.2383	1.23864	4.29181	5.47714e-11	3.68186e-09	OG0000849	LARP6	ENSG00000166173	La ribonucleoprotein 6, translational regulator	NA	PTHR22792:SF61	LA RIBONUCLEOPROTEIN DOMAIN FAMILY, MEMBER 6B	PF12901; PF05383	SUZ-C motif; La domain	LARP6_HUMAN;La-related_protein_6
11560	G024938	G024938	0.383697	0.383721	6.49717	0.00622066	0.0499982	OG0004571	GATAD2B, GATAD2B, GATAD2A	ENSG00000261992, ENSG00000143614, ENSG00000167491	GATA zinc finger domain containing 2B, GATA zinc finger domain containing 2A	NA	PTHR13455	TRANSCRIPTIONAL REPRESSOR P66-RELATED	NA	NA	P66B_HUMAN;Transcriptional_repressor_p66-beta
11563	G024946	G024946	0.931849	0.931967	5.32589	0.00207353	0.0224197	OG0003313	PDE8B, PDE8A	ENSG00000113231, ENSG00000073417	phosphodiesterase 8A, phosphodiesterase 8B	NA	PTHR11347:SF85	HIGH AFFINITY CAMP-SPECIFIC AND IBMX-INSENSITIVE 3',5'-CYCLIC PHOSPHODIESTERASE 8A	PF00989; PF00233	PAS fold; 3'5'-cyclic nucleotide phosphodiesterase	PDE8B_HUMAN;High_affinity_cAMP-specific_and_IBMX-insensitive_3',5'-cyclic_phosphodiesterase_8B
11565	G024949	G024949	1.1149	1.11495	6.60926	0.000642253	0.0092515	NA	NA	NA	NA	NA	NA	NA	NA	NA	Y165_RICPR;Uncharacterized_protein_RP165
11566	G024950	G024950	1.26981	1.27031	4.10874	9.01825e-08	3.9746e-06	NA	NA	NA	NA	NA	NA	NA	NA	NA	NA
11570	G024954	G024954	0.8643	0.866933	1.03566	0.00116942	0.0143721	OG0000057	C10A4.1, K09A11.1, B0545.4	WBGene00015662, WBGene00010704, WBGene00015247	hypothetical protein	NA	PTHR46481	ZINC FINGER BED DOMAIN-CONTAINING PROTEIN 4	NA	NA	ZBED4_HUMAN;Zinc_finger_BED_domain-containing_protein_4
11576	G024965	G024965	1.20845	1.20922	3.10805	7.98421e-11	5.23497e-09	NA	NA	NA	NA	NA	NA	NA	NA	NA	NA
11622	G025087	G025087	1.26797	1.26858	3.36244	0.00456418	0.0399929	NA	NA	NA	NA	NA	NA	NA	NA	NA	NA
11673	G025213	G025213	0.690996	0.691434	3.4553	3.88961e-05	0.000946449	NA	NA	NA	NA	NA	NA	NA	PF02469	Fasciclin domain	BGH3_HUMAN;Transforming_growth_factor-beta-induced_protein_ig-h3
11683	G025241	G025241	0.727146	0.727342	4.31969	0.00049799	0.0075838	OG0002265	APBA2, APBA2, APBA3, APBA1, APBA1	ENSG00000276495, ENSG00000034053, ENSG00000011132, ENSG00000276497, ENSG00000107282	amyloid beta precursor protein binding family A member 2, amyloid beta precursor protein binding family A member 1, amyloid beta precursor protein binding family A member 3	NA	PTHR12345:SF16	X11L, ISOFORM F-RELATED	PF00640; PF00595	Phosphotyrosine interaction domain (PTB/PID); PDZ domain	APBA2_MOUSE;Amyloid-beta_A4_precursor_protein-binding_family_A_member_2
11687	G025249	G025249	0.498728	0.498787	5.65544	0.000139132	0.00273133	OG0000190	PRDM6	ENSG00000061455	PR/SET domain 6	NA	PTHR16515:SF22	HISTONE-LYSINE N-METHYLTRANSFERASE PRDM6-RELATED	PF00096; PF00856	Zinc finger, C2H2 type; SET domain	PRDM6_MOUSE;Putative_histone-lysine_N-methyltransferase_PRDM6
11706	G025296	G025296	0.681186	0.681938	2.37319	0.00269442	0.0270988	NA	NA	NA	NA	NA	NA	NA	NA	NA	NA
11748	G025403	G025403	1.16474	1.1648	6.4559	0.00358306	0.0335613	NA	NA	NA	NA	NA	PTHR32387:SF0	WU:FJ29H11	PF13020	Domain of unknown function (DUF3883)	NOV_ARATH;Protein_NO_VEIN
11767	G025454	G025454	0.997029	0.997198	5.32157	3.62278e-05	0.000886382	NA	NA	NA	NA	NA	NA	NA	PF13637; PF00023	Ankyrin repeats (many copies); Ankyrin repeat	NA
11789	G025513	G025513	0.886624	0.886805	4.72527	0.00227332	0.0240906	NA	NA	NA	NA	NA	NA	NA	PF02995	Protein of unknown function (DUF229)	NA
11793	G025528	G025528	0.835106	0.836002	2.25136	0.00110743	0.0138273	NA	NA	NA	NA	NA	NA	NA	NA	NA	NA
11803	G025542	G025542	1.89643	1.89668	5.26817	0.00067449	0.00960745	NA	NA	NA	NA	NA	PTHR10127:SF780	ASTACIN-LIKE METALLOENDOPEPTIDASE	PF00092; PF01400	von Willebrand factor type A domain; Astacin (Peptidase family M12A)	NAS15_CAEEL;Zinc_metalloproteinase_nas-15
11804	G025543	G025543	1.37814	1.3797	2.10721	0.000964238	0.01257	NA	NA	NA	NA	NA	NA	NA	NA	NA	NA
11805	G025545	G025545	1.26893	1.26909	5.078	0.00283887	0.028198	NA	NA	NA	NA	NA	PTHR22588:SF3	COLLAGEN, TYPE VI, ALPHA 4A	PF01400; PF00092	Astacin (Peptidase family M12A); von Willebrand factor type A domain	NAS13_CAEEL;Zinc_metalloproteinase_nas-13
11829	G025578	G025578	0.605192	0.605713	2.95834	0.00569771	0.047162	OG0000991	GRAMD1C, GRAMD1B, GRAMD1A	ENSG00000178075, ENSG00000023171, ENSG00000089351	GRAM domain containing 1A, GRAM domain containing 1B, GRAM domain containing 1C	NA	PTHR23319:SF4	AT22714P	PF16016	VAD1 Analog of StAR-related lipid transfer domain	ASTRB_HUMAN;Protein_Aster-B
11840	G025605	G025605	0.714805	0.715185	3.17027	0.00594762	0.048596	OG0002984	AHI1	ENSG00000135541	Abelson helper integration site 1	NA	PTHR44499	JOUBERIN	PF14604; PF00400	Variant SH3 domain; WD domain, G-beta repeat	AHI1_MOUSE;Jouberin
11871	G025665	G025665	1.17548	1.17613	3.1263	0.000363898	0.00594292	NA	NA	NA	NA	NA	NA	NA	NA	NA	NA
11872	G025666	G025666	1.98125	1.98834	0.483803	4.1858e-05	0.00101113	NA	NA	NA	NA	NA	NA	NA	NA	NA	NA
11873	G025667	G025667	1.62092	1.62568	0.929723	3.86153e-06	0.000122083	NA	NA	NA	NA	NA	NA	NA	PF00078	Reverse transcriptase (RNA-dependent DNA polymerase)	POLR_DROME;Retrovirus-related_Pol_polyprotein_from_type-2_retrotransposable_element_R2DM
11884	G025691	G025691	0.52797	0.528107	4.69869	0.000797191	0.0108939	NA	NA	NA	NA	JQ994218.1; transcription factor KLF13	PTHR23235:SF103	KRUEPPEL-LIKE FACTOR 13	PF00096	Zinc finger, C2H2 type	SP7_MOUSE;Transcription_factor_Sp7
11889	G025705	G025705	14.6078	1.44269e+08	4.54576	1.10276e-09	6.24586e-08	NA	NA	NA	NA	NA	NA	NA	NA	NA	NA
11895	G025719	G025719	0.429426	0.429501	5.10515	0.00235137	0.0246237	OG0004053	UBAP1, UBAP1L	ENSG00000165006, ENSG00000246922	ubiquitin associated protein 1, ubiquitin associated protein 1 like	NA	PTHR15960	LD44032P	NA	NA	UBAP1_RAT;Ubiquitin-associated_protein_1
11899	G025724	G025724	1.15076	1.15109	4.13974	1.87713e-05	0.000503721	OG0002163	INVS	ENSG00000119509	inversin	NA	PTHR24178:SF2	INVERSIN	PF00612; PF12796	IQ calmodulin-binding motif; Ankyrin repeats (3 copies)	INVS_HUMAN;Inversin
11958	G025903	G025903	1.46209	1.46217	6.65534	0.00183275	0.0203963	OG0006728	CAAP1	ENSG00000120159	caspase activity and apoptosis inhibitor 1	NA	NA	NA	PF15335	Caspase activity and apoptosis inhibitor 1	NA
11973	G025924	G025924	1.21032	1.21116	2.99759	4.86815e-07	1.82521e-05	NA	NA	NA	NA	NA	NA	NA	NA	NA	NA
11982	G025965	G025965	1.34598	1.35077	0.793469	0.000355244	0.00583393	NA	NA	NA	NA	NA	NA	NA	NA	NA	NA
11987	G025988	G025988	7.75443	9.42596	-0.916642	0.000214879	0.00390183	NA	NA	NA	NA	NA	NA	NA	NA	NA	NA
11994	G026013	G026013	0.599218	0.599285	5.75033	9.19721e-05	0.00195239	OG0000021	mllt3	ENSXETG00000031449	protein tyrosine phosphatase, non-receptor type 18 (brain-derived)	NA	NA	NA	PF00041; PF00102	Fibronectin type III domain; Protein-tyrosine phosphatase	PTPRA_HUMAN;Receptor-type_tyrosine-protein_phosphatase_alpha
11997	G026019	G026019	0.98167	0.981676	9.53707	0.0044834	0.0395579	OG0000541	APOB	ENSG00000084674	apolipoprotein B	NA	PTHR23345	VITELLOGENIN-RELATED	PF01347; PF06448; PF09172; PF00094	Lipoprotein amino terminal region; Domain of Unknown Function (DUF1081); Domain of unknown function (DUF1943); von Willebrand factor type D domain	APLP_LOCMI;Apolipophorins
12004	G026047	G026047	1.77409	1.77528	3.00926	1.00975e-05	0.000294086	NA	NA	NA	NA	NA	NA	NA	PF03781; PF00266; PF08242	Sulfatase-modifying factor enzyme 1; Aminotransferase class-V; Methyltransferase domain	EGTB_MYCS2;Hercynine_oxygenase
12013	G026066	G026066	0.482176	0.482295	4.64907	0.00436907	0.0387424	OG0000103	C07A4.3, C07A4.2, D2062.1	WBGene00007398, WBGene00007397, WBGene00017055	hypothetical protein	NA	PTHR10334:SF386	GOLGI-ASSOCIATED PLANT PATHOGENESIS-RELATED PROTEIN 1	PF00188	Cysteine-rich secretory protein family	PRB1_ARATH;Pathogenesis-related_protein_1
12016	G026082	G026082	1.90144	1.90863	2.38249	1.55601e-06	5.32402e-05	NA	NA	NA	NA	NA	NA	NA	NA	NA	NA
12052	G026199	G026199	0.973051	0.973414	3.7568	0.00139131	0.0165175	OG0001145	SYDE2, SYDE1	ENSG00000097096, ENSG00000105137	synapse defective Rho GTPase homolog 1, synapse defective Rho GTPase homolog 2	NA	NA	NA	PF00595; PF00620	PDZ domain; RhoGAP domain	BCR_MOUSE;Breakpoint_cluster_region_protein
12053	G026200	G026200	4.42572	4.43251	3.0503	1.25974e-36	6.70683e-34	OG0001145	SYDE2, SYDE1	ENSG00000097096, ENSG00000105137	synapse defective Rho GTPase homolog 1, synapse defective Rho GTPase homolog 2	NA	NA	NA	PF00595; PF00620	PDZ domain; RhoGAP domain	ABR_BOVIN;Active_breakpoint_cluster_region-related_protein
12091	G026265	G026265	0.63332	0.633334	8.33778	1.25901e-05	0.000356403	NA	NA	NA	NA	AB459520.1; PW peptide-preprohormone	NA	NA	NA	NA	NA
12092	G026267	G026267	0.685144	0.685329	5.18691	0.000762332	0.0105474	NA	NA	NA	NA	NA	NA	NA	NA	NA	NA
12095	G026275	G026275	1.25512	1.25547	4.84652	3.19741e-11	2.19368e-09	NA	NA	NA	NA	NA	PTHR33447:SF2	PHYTOCHELATIN SYNTHASE	PF05023	Phytochelatin synthase	PCS1_CAEEL;Glutathione_gamma-glutamylcysteinyltransferase
12127	G026331	G026331	1.31835	1.31892	3.40829	0.000619988	0.00900878	NA	NA	NA	NA	NA	NA	NA	NA	NA	NA
12151	G026368	G026368	0.555951	0.556319	3.16349	0.00117992	0.0144745	OG0000336	KLHDC1, KLHDC2	ENSG00000197776, ENSG00000165516	kelch domain containing 2, kelch domain containing 1	NA	PTHR46228	KELCH DOMAIN-CONTAINING PROTEIN	PF13415; PF01344	Galactose oxidase, central domain; Kelch motif	KLDC2_BOVIN;Kelch_domain-containing_protein_2
12157	G026375	G026375	1.4772	1.481	0.873801	0.00110546	0.0138273	OG0002460	CENPF	ENSG00000117724	centromere protein F	NA	NA	NA	NA	NA	NA
12210	G026456	G026456	0.477197	0.477415	3.84621	0.00305505	0.0297025	NA	NA	NA	NA	NA	NA	NA	NA	NA	NA
12236	G026498	G026498	0.657488	0.657691	4.1042	0.000971235	0.0126365	OG0001872	LRIG1, LRIG2, LRIG3	ENSG00000144749, ENSG00000198799, ENSG00000139263	leucine rich repeats and immunoglobulin like domains 1, leucine rich repeats and immunoglobulin like domains 3, leucine rich repeats and immunoglobulin like domains 2	NA	PTHR24373:SF273	LEUCINE-RICH REPEATS AND IMMUNOGLOBULIN-LIKE DOMAINS PROTEIN 1	PF13855; PF07679; PF13927	Leucine rich repeat; Immunoglobulin I-set domain; Immunoglobulin domain	LRIG2_MOUSE;Leucine-rich_repeats_and_immunoglobulin-like_domains_protein_2
12244	G026507	G026507	1.67854	1.67868	5.80691	2.81188e-10	1.71679e-08	NA	NA	NA	NA	NA	NA	NA	NA	NA	NA
12250	G026520	G026520	0.564492	0.564549	5.86869	0.000377801	0.00613136	OG0000113	HBP1, HBP1	ENSG00000283847, ENSG00000105856	HMG-box transcription factor 1	NA	PTHR15499	HMG BOX-CONTAINING PROTEIN 1	PF08517; PF00505	Ataxin-1 and HBP1 module (AXH); HMG (high mobility group) box	HBP1_BOVIN;HMG_box-containing_protein_1
12256	G026532	G026532	1.53965	1.54027	3.57083	0.000934121	0.0122742	OG0001048	Potegl, Ankrd7	ENSMUSG00000026774, ENSMUSG00000029517	ankyrin repeat domain 7, POTE ankyrin domain family, member G like	NA	NA	NA	PF12796; PF13857	Ankyrin repeats (3 copies); Ankyrin repeats (many copies)	ANR26_HUMAN;Ankyrin_repeat_domain-containing_protein_26
12263	G026543	G026543	0.857585	0.861215	0.912504	0.00239836	0.0249392	NA	NA	NA	NA	NA	NA	NA	PF00001	7 transmembrane receptor (rhodopsin family)	NA
12269	G026572	G026572	1.41659	1.41707	3.90856	0.00040031	0.00639631	OG0004399	GRIPAP1	ENSG00000068400	GRIP1 associated protein 1	NA	PTHR18978	GRIP-1 ASSOCIATED PROTEIN 1	NA	NA	GRAP1_MOUSE;GRIP1-associated_protein_1
12315	G026680	G026680	1.81171	1.81197	5.12331	0.000327752	0.00549418	NA	NA	NA	NA	NA	NA	NA	NA	NA	NA
12321	G026698	G026698	1.61797	1.6187	3.76779	1.51935e-09	8.33823e-08	OG0007396	ZNF770	ENSG00000198146	zinc finger protein 770	NA	PTHR24399:SF52	RCG58974-RELATED	PF00096	Zinc finger, C2H2 type	NA
12322	G026700	G026700	1.09203	1.09208	6.71741	0.0012329	0.0150274	OG0000093	LAMB4, LAMB1, LAMB2	ENSG00000091128, ENSG00000091136, ENSG00000172037	laminin subunit beta 4, laminin subunit beta 1, laminin subunit beta 2	Z47546.1; laminin (318 bp)	PTHR10574:SF233	LAMININ SUBUNIT BETA-1	PF00055; PF00053	Laminin N-terminal (Domain VI); Laminin EGF domain	LAMB1_HUMAN;Laminin_subunit_beta-1
12342	G026760	G026760	1.02212	1.02343	2.08683	0.000689293	0.0097601	OG0000108	ADAMTS9, ADAMTS20, ADAMTS15, ADAMTS8, ADAMTS4, ADAMTS1, ADAMTS5	ENSG00000163638, ENSG00000173157, ENSG00000166106, ENSG00000134917, ENSG00000158859, ENSG00000154734, ENSG00000154736	ADAM metallopeptidase with thrombospondin type 1 motif 5, ADAM metallopeptidase with thrombospondin type 1 motif 1, ADAM metallopeptidase with thrombospondin type 1 motif 20, ADAM metallopeptidase with thrombospondin type 1 motif 9, ADAM metallopeptidase with thrombospondin type 1 motif 8, ADAM metallopeptidase with thrombospondin type 1 motif 4, ADAM metallopeptidase with thrombospondin type 1 motif 15	NA	PTHR13723:SF165	A DISINTEGRIN AND METALLOPROTEINASE WITH THROMBOSPONDIN MOTIFS 20	PF19030; PF05986; PF17771; PF08685; PF01421; PF01562	Thrombospondin type 1 domain; ADAM-TS Spacer 1; ADAM cysteine-rich domain; GON domain; Reprolysin (M12B) family zinc metalloprotease; Reprolysin family propeptide	ATS9_HUMAN;A_disintegrin_and_metalloproteinase_with_thrombospondin_motifs_9
12343	G026761	G026761	0.988448	0.988794	3.78843	4.36709e-05	0.00104921	OG0000420	PDZRN3, PDZD4, PDZRN4	ENSG00000121440, ENSG00000067840, ENSG00000165966	PDZ domain containing 4, PDZ domain containing ring finger 4, PDZ domain containing ring finger 3	NA	PTHR15545:SF5	E3 UBIQUITIN-PROTEIN LIGASE PDZRN3	PF00595	PDZ domain	PZR3B_DANRE;E3_ubiquitin-protein_ligase_PDZRN3-B
12348	G026772	G026772	1.64122	1.64203	3.51276	3.742e-23	8.44171e-21	NA	NA	NA	NA	NA	NA	NA	PF07716	Basic region leucine zipper	CEBPG_MOUSE;CCAAT/enhancer-binding_protein_gamma
12361	G026823	G026823	0.689085	0.68914	6.0376	0.00595933	0.0486618	NA	NA	NA	NA	NA	PTHR44170:SF12	NEUROFASCIN	PF00041; PF13882; PF07679; PF13927	Fibronectin type III domain; Bravo-like intracellular region; Immunoglobulin I-set domain; Immunoglobulin domain	FP_ACRMI;Fibronectin_type_III_domain-containing_protein
12368	G026837	G026837	0.977167	0.979006	1.67064	2.48803e-05	0.000643023	NA	NA	NA	NA	NA	NA	NA	NA	NA	NA
12370	G026841	G026841	0.795213	0.796612	1.75689	0.000324952	0.00545411	NA	NA	NA	NA	NA	PTHR45698:SF1	TRACE AMINE-ASSOCIATED RECEPTOR 19N	PF00001	7 transmembrane receptor (rhodopsin family)	QRFPR_HUMAN;Pyroglutamylated_RF-amide_peptide_receptor
12376	G026849	G026849	0.789175	0.789778	3.01026	0.00017078	0.00323341	NA	NA	NA	NA	NA	PTHR45695:SF9	LEUCOKININ RECEPTOR-RELATED	PF00001	7 transmembrane receptor (rhodopsin family)	QRFPR_HUMAN;Pyroglutamylated_RF-amide_peptide_receptor
12386	G026864	G026864	0.809001	0.809121	5.5525	3.69118e-06	0.000117817	NA	NA	NA	NA	NA	PTHR22906:SF21	COMPLEMENT FACTOR PROPERDIN-RELATED	PF00090	Thrombospondin type 1 domain	HMCN1_MOUSE;Hemicentin-1
12387	G026865	G026865	1.93734	1.93811	3.54561	1.44116e-05	0.000398791	NA	NA	NA	NA	NA	NA	NA	NA	NA	NA
12410	G026941	G026941	0.819506	0.821726	1.28736	0.000963975	0.01257	NA	NA	NA	NA	NA	NA	NA	NA	NA	NA
12411	G026943	G026943	0.909892	0.910097	4.54572	5.51898e-05	0.00126651	NA	NA	NA	NA	NA	NA	NA	NA	NA	NA
12413	G026947	G026947	1.45446	1.45476	4.4624	0.00105812	0.0134643	NA	NA	NA	NA	NA	NA	NA	NA	NA	NA
12422	G026959	G026959	0.494408	0.494462	5.61922	0.00299726	0.0292474	OG0001883	SVIL	ENSG00000197321	supervillin	NA	PTHR11977:SF45	SUPERVILLIN	PF02209; PF00626	Villin headpiece domain; Gelsolin repeat	SVIL_BOVIN;Supervillin
12424	G026961	G026961	1.31849	1.31862	5.66523	0.00234854	0.0246134	NA	NA	NA	NA	NA	NA	NA	NA	NA	NA
12427	G026973	G026973	1.07246	1.07274	5.14066	1.57815e-07	6.52333e-06	NA	NA	NA	NA	NA	NA	NA	NA	NA	NA
12440	G026995	G026995	0.744296	0.744458	4.89057	0.000809907	0.0109941	NA	NA	NA	NA	NA	PTHR45677:SF10	GLUTAMATE DECARBOXYLASE	PF00282	Pyridoxal-dependent decarboxylase conserved domain	DCE1_PIG;Glutamate_decarboxylase_1
12447	G027011	G027011	7.3254	7.79279	-0.660954	4.61657e-05	0.00109922	NA	NA	NA	NA	NA	NA	NA	PF03184	DDE superfamily endonuclease	CLZ9_COCLU;MFS-type_transporter_clz9
12451	G027018	G027018	2.47773	2.47816	5.24681	1.24669e-46	1.03709e-43	OG0000107	DUSP6, DUSP7, DUSP9	ENSG00000139318, ENSG00000164086, ENSG00000130829	dual specificity phosphatase 9, dual specificity phosphatase 6, dual specificity phosphatase 7	NA	PTHR10159:SF517	DUAL SPECIFICITY PROTEIN PHOSPHATASE MPK3	PF00782; PF00581	Dual specificity phosphatase, catalytic domain; Rhodanese-like domain	DUS6_HUMAN;Dual_specificity_protein_phosphatase_6
12475	G027090	G027090	6.80937	8.59905	-0.600493	2.81212e-05	0.00070755	OG0002075	ARHGAP4, SRGAP3, SRGAP2, SRGAP2C, SRGAP2B, SRGAP1	ENSG00000089820, ENSG00000196220, ENSG00000266028, ENSG00000171943, ENSG00000196369, ENSG00000196935	Rho GTPase activating protein 4, SLIT-ROBO Rho GTPase activating protein 3, SLIT-ROBO Rho GTPase activating protein 1, SLIT-ROBO Rho GTPase activating protein 2B, SLIT-ROBO Rho GTPase activating protein 2C, SLIT-ROBO Rho GTPase activating protein 2	NA	NA	NA	NA	NA	NA
12479	G027099	G027099	0.832259	0.833847	1.6114	0.00138025	0.0164482	NA	NA	NA	NA	NA	NA	NA	NA	NA	NA
12482	G027103	G027103	1.65809	1.65822	5.95884	0.00122441	0.0149512	OG0001206	LMOD3, LMOD1, LMOD2, TMOD2, TMOD3, TMOD4, TMOD1	ENSG00000163380, ENSG00000163431, ENSG00000170807, ENSG00000128872, ENSG00000138594, ENSG00000163157, ENSG00000136842	tropomodulin 1, tropomodulin 3, uncharacterized LOC112268148, tropomodulin 2, leiomodin 3, leiomodin 2, tropomodulin 4, leiomodin 1	NA	NA	NA	NA	NA	TMOD3_HUMAN;Tropomodulin-3
12486	G027111	G027111	1.59383	1.59457	3.44977	0.00233609	0.0245168	NA	NA	NA	NA	NA	NA	NA	NA	NA	NA
12491	G027163	G027163	0.925337	0.925472	5.0367	0.00508571	0.0432253	NA	NA	NA	NA	NA	PTHR45641:SF1	TETRATRICOPEPTIDE REPEAT PROTEIN (AFU_ORTHOLOGUE AFUA_6G03870)	PF13374	Tetratricopeptide repeat	NA
12494	G027168	G027168	1.24632	1.24654	4.83195	6.24156e-05	0.00140805	NA	NA	NA	NA	NA	PTHR46082:SF6	ATP/GTP-BINDING PROTEIN-RELATED	PF13374	Tetratricopeptide repeat	NA
12506	G027187	G027187	1.53227	1.53262	4.45532	0.00151938	0.017662	NA	NA	NA	NA	NA	PTHR24171	ANKYRIN REPEAT DOMAIN-CONTAINING PROTEIN 39-RELATED	PF12796; PF00023	Ankyrin repeats (3 copies); Ankyrin repeat	NA
12514	G027197	G027197	1.41342	1.41356	5.64835	0.00222518	0.0237698	NA	NA	NA	NA	NA	NA	NA	PF00188	Cysteine-rich secretory protein family	GAPR1_HUMAN;Golgi-associated_plant_pathogenesis-related_protein_1
12538	G027232	G027232	1.64899	1.64946	4.09366	5.82342e-05	0.00132044	NA	NA	NA	NA	NA	NA	NA	PF13424	Tetratricopeptide repeat	NA
12566	G027291	G027291	0.85071	0.850759	6.50472	0.000100952	0.00210277	OG0002784	EFS, BCAR1, BCAR1, NEDD9, CASS4	ENSG00000100842, ENSG00000285460, ENSG00000050820, ENSG00000111859, ENSG00000087589	BCAR1 scaffold protein, Cas family member, neural precursor cell expressed, developmentally down-regulated 9, embryonal Fyn-associated substrate, Cas scaffold protein family member 4	NA	PTHR10654:SF18	IP17195P	PF12026; PF08824; PF00018	Crk-Associated Substrate C-terminal domain; Serine rich protein interaction domain; SH3 domain	BCAR1_HUMAN;Breast_cancer_anti-estrogen_resistance_protein_1
12580	G027318	G027318	1.20311	1.20469	2.85369	5.41889e-07	2.02032e-05	NA	NA	NA	NA	NA	NA	NA	PF00582	Universal stress protein family	Y1101_SYNY3;Universal_stress_protein_Slr1101
12592	G027358	G027358	0.536261	0.536489	4.21028	0.00100109	0.0128864	OG0002322	Y54G2A.75	WBGene00235102	hypothetical protein	NA	NA	NA	PF02966	Mitosis protein DIM1	TXN4A_HUMAN;Thioredoxin-like_protein_4A
12640	G027441	G027441	0.945124	0.946458	1.94369	0.0015028	0.0175369	NA	NA	NA	NA	NA	NA	NA	NA	NA	NA
12646	G027450	G027450	1.50429	1.50448	5.35608	1.49805e-06	5.16554e-05	NA	NA	NA	NA	NA	NA	NA	NA	NA	NA
12666	G027489	G027489	1.03888	1.03923	3.86386	0.00202937	0.021978	OG0003276	LRRCC1	ENSG00000133739	leucine rich repeat and coiled-coil centrosomal protein 1	NA	PTHR15454:SF34	LEUCINE-RICH REPEAT AND COILED-COIL DOMAIN-CONTAINING PROTEIN 1	PF12799	Leucine Rich repeats (2 copies)	LRCC1_XENLA;Leucine-rich_repeat_and_coiled-coil_domain-containing_protein_1
12690	G027547	G027547	1.38862	1.38884	5.01594	6.34332e-22	1.31921e-19	NA	NA	NA	NA	NA	NA	NA	PF12796	Ankyrin repeats (3 copies)	NRARP_XENLA;Notch-regulated_ankyrin_repeat-containing_protein
12704	G027580	G027580	0.424973	0.425099	4.31493	0.00570305	0.0471769	OG0001227	MAFG, MAFF, MAFK, NRL, NRL, MAFB, MAFA, MAF	ENSG00000197063, ENSG00000185022, ENSG00000198517, ENSG00000285493, ENSG00000129535, ENSG00000204103, ENSG00000182759, ENSG00000178573	neural retina leucine zipper, MAF bZIP transcription factor F, MAF bZIP transcription factor K, MAF bZIP transcription factor B, MAF bZIP transcription factor A, MAF bZIP transcription factor, MAF bZIP transcription factor G	NA	PTHR10129:SF44	TRAFFIC JAM, ISOFORM C	PF03131	bZIP Maf transcription factor	MAF_CHICK;Transcription_factor_Maf
12720	G027614	G027614	1.57372	1.58037	0.47013	5.85221e-07	2.16369e-05	NA	NA	NA	NA	NA	NA	NA	NA	NA	NA
12737	G027641	G027641	0.428401	0.428546	4.18741	0.00557494	0.0464346	OG0002056	PARD6G, PARD6B, PARD6A	ENSG00000178184, ENSG00000124171, ENSG00000102981	par-6 family cell polarity regulator beta, par-6 family cell polarity regulator gamma, par-6 family cell polarity regulator alpha	NA	PTHR14102:SF9	PARTITIONING DEFECTIVE 6 HOMOLOG ALPHA	PF00595; PF00564	PDZ domain; PB1 domain	PAR6G_MOUSE;Partitioning_defective_6_homolog_gamma
12739	G027646	G027646	1.66071	1.66099	5.23598	2.76227e-34	1.22553e-31	NA	NA	NA	NA	NA	NA	NA	NA	NA	NA
12747	G027658	G027658	7.8258	8.29343	-0.06754	0.000198013	0.00366558	NA	NA	NA	NA	NA	NA	NA	NA	NA	NA
12761	G027682	G027682	1.0231	1.02337	4.32256	3.27922e-07	1.27621e-05	NA	NA	NA	NA	NA	NA	NA	PF01823	MAC/Perforin domain	NA
12762	G027683	G027683	1.01162	1.01194	4.04573	1.84413e-07	7.50621e-06	NA	NA	NA	NA	NA	NA	NA	NA	NA	NA
12763	G027684	G027684	1.27681	1.27888	1.73369	1.93999e-07	7.84842e-06	NA	NA	NA	NA	NA	NA	NA	NA	NA	NA
12780	G027711	G027711	0.613793	0.61408	3.55242	3.52898e-05	0.000869827	OG0001224	SCLY	ENSG00000132330	selenocysteine lyase	NA	PTHR11601:SF59	SELENOCYSTEINE LYASE	PF00266	Aminotransferase class-V	SCLY_XENTR;Selenocysteine_lyase
12784	G027716	G027716	1.32984	1.33016	4.3617	0.00130569	0.0157845	NA	NA	NA	NA	NA	NA	NA	NA	NA	NA
12823	G027764	G027764	1.34236	1.34709	0.768448	7.24874e-06	0.000215841	NA	NA	NA	NA	NA	NA	NA	PF00003; PF01094	7 transmembrane sweet-taste receptor of 3 GCPR; Receptor family ligand binding region	GRM3_RAT;Metabotropic_glutamate_receptor_3
12826	G027768	G027768	1.32677	1.32721	3.87433	0.00156759	0.0180272	NA	NA	NA	NA	NA	PTHR25462:SF272	TRIPARTITE MOTIF-CONTAINING PROTEIN 45	PF00643; PF00097	B-box zinc finger; Zinc finger, C3HC4 type (RING finger)	TRI56_BOVIN;E3_ubiquitin-protein_ligase_TRIM56
12847	G027805	G027805	0.539431	0.539472	6.23716	2.53551e-05	0.00064988	OG0002593	MYLIP	ENSG00000007944	myosin regulatory light chain interacting protein	NA	PTHR23280:SF13	E3 UBIQUITIN-PROTEIN LIGASE MYLIP	PF09379	FERM N-terminal domain	MYLIP_HUMAN;E3_ubiquitin-protein_ligase_MYLIP
12848	G027807	G027807	1.3138	1.31442	3.2509	0.00162513	0.0184987	OG0000011	DNAH8	ENSG00000124721	dynein axonemal heavy chain 8	NA	PTHR10676:SF361	DYNEIN HEAVY CHAIN 8, AXONEMAL	PF18199; PF17852; PF08385; PF12775; PF17857; PF08393; PF12780; PF12781; PF12777; PF12774; PF03028	Dynein heavy chain C-terminal domain; Dynein heavy chain AAA lid domain; Dynein heavy chain, N-terminal region 1; P-loop containing dynein motor region; AAA+ lid domain; Dynein heavy chain, N-terminal region 2; P-loop containing dynein motor region D4; ATP-binding dynein motor region; Microtubule-binding stalk of dynein motor; Hydrolytic ATP binding site of dynein motor region; Dynein heavy chain region D6 P-loop domain	DYH5_HUMAN;Dynein_axonemal_heavy_chain_5
12853	G027815	G027815	1.33924	1.3393	6.94547	2.50771e-08	1.20497e-06	OG0003114	ANLN	ENSG00000011426	anillin actin binding protein	NA	PTHR21538:SF23	ANILLIN	PF08174; PF00169	Cell division protein anillin; PH domain	ANLN_HUMAN;Anillin
12854	G027816	G027816	4.07058	4.12851	-0.469346	1.57409e-15	1.74593e-13	NA	NA	NA	NA	NA	NA	NA	NA	NA	NA
12873	G027849	G027849	2.16241	2.16296	4.61218	9.75741e-30	3.41766e-27	NA	NA	NA	NA	NA	PTHR45645:SF24	BONE MORPHOGENETIC PROTEIN 1	PF14670; PF00431; PF01400; PF07645	Coagulation Factor Xa inhibitory site; CUB domain; Astacin (Peptidase family M12A); Calcium-binding EGF domain	TLL2_MOUSE;Tolloid-like_protein_2
12883	G027872	G027872	1.75686	1.75703	5.70412	0.000546219	0.00813219	OG0003129	TPR	ENSG00000047410	translocated promoter region, nuclear basket protein	NA	PTHR18898	NUCLEOPROTEIN TPR-RELATED	PF07926	TPR/MLP1/MLP2-like protein	TPR_HUMAN;Nucleoprotein_TPR
12884	G027873	G027873	1.51159	1.51212	3.87826	0.000599352	0.00875672	OG0003129	TPR	ENSG00000047410	translocated promoter region, nuclear basket protein	NA	NA	NA	NA	NA	NA
12885	G027875	G027875	0.512914	0.512952	6.39907	4.38636e-05	0.00105194	OG0002981	Cpr	FBgn0015623	NA	AB049403.1; NADPH-cytochrome P-450 reductase	PTHR19384:SF17	NADPH--CYTOCHROME P450 REDUCTASE	PF00667; PF00175; PF00258	FAD binding domain; Oxidoreductase NAD-binding domain; Flavodoxin	NCPR_MUSDO;NADPH--cytochrome_P450_reductase
12914	G027918	G027918	1.55261	1.55428	2.61606	2.92091e-15	3.13527e-13	NA	NA	NA	NA	NA	NA	NA	PF00071	Ras family	RAB30_BOVIN;Ras-related_protein_Rab-30
12916	G027921	G027921	1.37483	1.37503	5.08266	0.000223332	0.00401696	NA	NA	NA	NA	NA	PTHR24035:SF135	MULTIPLE EPIDERMAL GROWTH FACTOR-LIKE DOMAINS PROTEIN 6	PF01414	Delta serrate ligand	NA
12918	G027937	G027937	9.51117	10.1729	1.13841	1.1488e-11	8.22074e-10	OG0007919	#NAME?	FBgn0266172	NA	NA	NA	NA	NA	NA	NA
12926	G027957	G027957	1.34841	1.34853	5.83259	0.00169504	0.0191032	OG0003915	PRPF4B	ENSG00000112739	pre-mRNA processing factor 4B	NA	PTHR24056:SF45	SERINE/THREONINE-PROTEIN KINASE PRP4 HOMOLOG	PF00069	Protein kinase domain	PRP4B_BOVIN;Serine/threonine-protein_kinase_PRP4_homolog
12927	G027958	G027958	0.52938	0.529499	4.56948	0.00141498	0.0166962	OG0000014	TRIM71	ENSG00000206557	tripartite motif containing 71	NA	PTHR24104:SF25	E3 UBIQUITIN-PROTEIN LIGASE TRIM71	PF00630; PF00643; PF01436	Filamin/ABP280 repeat; B-box zinc finger; NHL repeat	LIN41_DANRE;E3_ubiquitin-protein_ligase_TRIM71
12931	G027962	G027962	0.799302	0.800023	2.57662	0.0014568	0.0170687	OG0001333	CCDC113	ENSG00000103021	coiled-coil domain containing 113	NA	PTHR15654:SF2	COILED-COIL DOMAIN-CONTAINING PROTEIN 113	PF13870	Domain of unknown function (DUF4201)	CC113_HUMAN;Coiled-coil_domain-containing_protein_113
12943	G027988	G027988	2.10579	2.10798	3.72809	3.68109e-13	3.16098e-11	NA	NA	NA	NA	NA	PTHR10612:SF34	LIPOCALIN-RELATED PROTEIN	PF08212	Lipocalin-like domain	YR877_MIMIV;Putative_lipocalin_R877
12946	G027996	G027996	1.37306	1.37957	0.354364	6.34893e-05	0.00142744	NA	NA	NA	NA	NA	NA	NA	NA	NA	NA
12965	G028046	G028046	0.947946	0.948362	3.45939	0.000218641	0.00395395	NA	NA	NA	NA	NA	PTHR24039:SF45	FBN-1A.1	PF07645	Calcium-binding EGF domain	NA
12988	G028138	G028138	0.750029	0.750924	2.26292	0.000681516	0.00966025	NA	NA	NA	NA	NA	NA	NA	NA	NA	NA
13027	G028252	G028252	1.35866	1.35918	4.04157	4.0918e-14	3.89014e-12	NA	NA	NA	NA	NA	NA	NA	PF00001	7 transmembrane receptor (rhodopsin family)	ADRB2_CAVPO;Beta-2_adrenergic_receptor
13030	G028255	G028255	0.547304	0.547385	5.28171	0.000145024	0.0028303	OG0000521	ESRP1, ESRP2	ENSG00000104413, ENSG00000103067	epithelial splicing regulatory protein 1, epithelial splicing regulatory protein 2	NA	PTHR13976:SF25	RNA-BINDING PROTEIN FUSILLI	NA	NA	ESRP1_MOUSE;Epithelial_splicing_regulatory_protein_1
13032	G028257	G028257	0.640707	0.640858	4.9246	0.000210617	0.00384542	NA	NA	NA	NA	NA	NA	NA	PF08603	Adenylate cyclase associated (CAP) C terminal	NA
13051	G028312	G028312	1.4278	1.42817	4.26831	0.000485185	0.00743988	OG0002191	PMFBP1	ENSG00000118557	polyamine modulated factor 1 binding protein 1	NA	NA	NA	NA	NA	NA
13054	G028315	G028315	0.467374	0.467485	4.73622	0.00386631	0.0353681	NA	NA	NA	NA	NA	PTHR11616	SODIUM/CHLORIDE DEPENDENT TRANSPORTER	PF00209	Sodium:neurotransmitter symporter family	S6A13_MOUSE;Sodium-_and_chloride-dependent_GABA_transporter_2
13064	G028334	G028334	3.48897	3.49493	2.96297	1.27768e-35	6.29849e-33	NA	NA	NA	NA	NA	NA	NA	NA	NA	NA
13065	G028335	G028335	0.389212	0.389269	5.50288	0.00620054	0.0499734	OG0005601	BCAS4, BLOC1S4	ENSG00000124243, ENSG00000186222	breast carcinoma amplified sequence 4, biogenesis of lysosomal organelles complex 1 subunit 4	NA	PTHR16230	CAPPUCCINO	NA	NA	BL1S4_HUMAN;Biogenesis_of_lysosome-related_organelles_complex_1_subunit_4
13068	G028340	G028340	1.68514	1.68868	2.2468	7.90979e-10	4.51843e-08	NA	NA	NA	NA	NA	NA	NA	NA	NA	NA
13100	G028410	G028410	5.75571	5.80584	2.93275	0.000500342	0.00760223	NA	NA	NA	NA	NA	PTHR31356	THYLAKOID LUMENAL 29 KDA PROTEIN, CHLOROPLASTIC-RELATED	PF00141	Peroxidase	APX1_HYDVD;Putative_ascorbate_peroxidase
13105	G028422	G028422	1.76145	1.76515	1.56943	8.53366e-06	0.000251847	NA	NA	NA	NA	NA	PTHR45641:SF1	TETRATRICOPEPTIDE REPEAT PROTEIN (AFU_ORTHOLOGUE AFUA_6G03870)	PF13424	Tetratricopeptide repeat	NA
13110	G028433	G028433	5.17993	5.19349	2.8452	2.08027e-53	2.30737e-50	NA	NA	NA	NA	NA	PTHR14677:SF33	ZINC FINGER, AN1-TYPE DOMAIN 2A	PF01428	AN1-like Zinc finger	ZFN2B_MOUSE;AN1-type_zinc_finger_protein_2B
13131	G028460	G028460	3.38206	3.52878	-0.450491	0.00348675	0.0329841	NA	NA	NA	NA	NA	PTHR31356	THYLAKOID LUMENAL 29 KDA PROTEIN, CHLOROPLASTIC-RELATED	PF00141	Peroxidase	APX1_HYDVD;Putative_ascorbate_peroxidase
13149	G028493	G028493	0.385893	0.385928	6.07671	0.00590001	0.0483359	OG0003916	HERPUD1, HERPUD2	ENSG00000051108, ENSG00000122557	HERPUD family member 2, homocysteine inducible ER protein with ubiquitin like domain 1	NA	PTHR12943	HOMOCYSTEINE-RESPONSIVE ENDOPLASMIC RETICULUM-RESIDENT UNIQUITIN-LIKE DOMAIN HERPUD PROTEIN FAMILY MEMBER	PF00240	Ubiquitin family	HERP2_DANRE;Homocysteine-responsive_endoplasmic_reticulum-resident_ubiquitin-like_domain_member_2_protein
13154	G028500	G028500	0.809	0.809118	5.82846	4.44222e-05	0.00106151	OG0000169	LMNTD1	ENSG00000152936	lamin tail domain containing 1	AB440197.1; nematocilin B	PTHR45721	LAMIN DM0-RELATED	PF00038	Intermediate filament protein	LMNB1_HUMAN;Lamin-B1
13158	G028506	G028506	3.14507	3.14669	3.90344	1.02317e-32	4.25575e-30	OG0004901	CBFB	ENSG00000067955	core-binding factor subunit beta	NA	PTHR10276	CORE-BINDING FACTOR, BETA SUBUNIT	PF02312	Core binding factor beta subunit	BGB_DROME;Protein_big_brother
13160	G028513	G028513	1.47787	1.47874	3.85041	1.22593e-09	6.85596e-08	NA	NA	NA	NA	NA	NA	NA	NA	NA	NA
13161	G028514	G028514	4.69503	4.7049	2.66758	1.16254e-31	4.551e-29	NA	NA	NA	NA	NA	NA	NA	PF02174	PTB domain (IRS-1 type)	NA
13176	G028544	G028544	1.38005	1.38138	2.62895	3.46143e-10	2.09416e-08	NA	NA	NA	NA	NA	NA	NA	PF00001	7 transmembrane receptor (rhodopsin family)	GAL2A_DANRE;Galanin_receptor_2a
13185	G028560	G028560	1.17441	1.1755	2.47182	0.00617307	0.0499171	OG0006072	CEP152	ENSG00000103995	centrosomal protein 152	NA	PTHR10337:SF6	CENTROSOMAL PROTEIN OF 152 KDA	NA	NA	CE152_XENLA;Centrosomal_protein_of_152_kDa
13197	G028577	G028577	0.921456	0.924737	0.593248	0.0013816	0.0164482	NA	NA	NA	NA	NA	NA	NA	NA	NA	NA
13200	G028588	G028588	1.67622	1.67661	4.71385	2.30126e-20	3.82872e-18	NA	NA	NA	NA	NA	PTHR45698:SF1	TRACE AMINE-ASSOCIATED RECEPTOR 19N	PF00001	7 transmembrane receptor (rhodopsin family)	NPY1R_XENLA;Neuropeptide_Y_receptor_type_1
13224	G028638	G028638	0.751336	0.75146	4.9985	1.40332e-05	0.000391577	OG0002338	MTSS2, MTSS1	ENSG00000132613, ENSG00000170873	MTSS I-BAR domain containing 1, MTSS I-BAR domain containing 2	NA	PTHR15708:SF14	MTSS I-BAR DOMAIN-CONTAINING 1	PF08397	IRSp53/MIM homology domain	MTSS2_HUMAN;Protein_MTSS_2
13247	G028733	G028733	0.406913	0.406968	5.51582	0.00307381	0.0298631	OG0000805	pmr-1	WBGene00004063	Calcium-transporting ATPase	NA	PTHR42861:SF29	SECRETORY PATHWAY CALCIUM ATPASE, ISOFORM G	PF00122; PF00689; PF13246; PF00702; PF00690	E1-E2 ATPase; Cation transporting ATPase, C-terminus; Cation transport ATPase (P-type); haloacid dehalogenase-like hydrolase; Cation transporter/ATPase, N-terminus	AT2C1_HUMAN;Calcium-transporting_ATPase_type_2C_member_1
13254	G028744	G028744	1.78294	1.79179	0.37554	4.00989e-05	0.000970393	OG0000296	clip-1	WBGene00010796	CAP-Gly domain-containing linker protein 1 homolog	NA	NA	NA	PF01302	CAP-Gly domain	NA
13256	G028757	G028757	1.4088	1.40999	2.651	0.000304181	0.00517069	OG0000296	clip-1	WBGene00010796	CAP-Gly domain-containing linker protein 1 homolog	NA	NA	NA	PF01302	CAP-Gly domain	ALP11_SCHPO;Cell_polarity_protein_alp11
13271	G028799	G028799	0.693548	0.693684	4.90206	1.1911e-05	0.000339476	NA	NA	NA	NA	NA	PTHR43706:SF19	EXTERNAL NADH-UBIQUINONE OXIDOREDUCTASE 1, MITOCHONDRIAL-RELATED	PF07992	Pyridine nucleotide-disulphide oxidoreductase	ENDB1_SOLTU;External_alternative_NAD(P)H-ubiquinone_oxidoreductase_B1,_mitochondrial
13302	G028885	G028885	1.05628	1.05688	3.16559	0.00582971	0.0479564	NA	NA	NA	NA	NA	NA	NA	PF13424	Tetratricopeptide repeat	NA

### Sheet: DMSO_3hpa_v_U0_3hpa_down
	ID	genes	logFC	unshrunk.logFC	logCPM	PValue	FDR	Orthogroup	Ortholog	EnsemblID	EnsemblLongName	genBankAnnotation	PANTHER_ID	PANTHER_NAME	PFAM_ID	PFAM_NAME	UniprotHit
2392	G005675	G005675	-12.0715	-2.88539e+08	-0.239999	5.74385e-06	0.0152901	NA	NA	NA	NA	NA	NA	NA	NA	NA	NA
4640	G010577	G010577	-2.28489	-2.28787	3.014	7.30136e-07	0.00323937	NA	NA	NA	NA	NA	NA	NA	PF00751	DM DNA binding domain	DMRT1_DANRE;Doublesex-_and_mab-3-related_transcription_factor_1
6101	G013803	G013803	-11.6575	-1.44269e+08	-0.891894	3.67067e-07	0.00244283	OG0002302	USP7	ENSG00000187555	ubiquitin specific peptidase 7	NA	PTHR24006:SF793	UBIQUITIN CARBOXYL-TERMINAL HYDROLASE 7	PF00443; PF00917	Ubiquitin carboxyl-terminal hydrolase; MATH domain	UBP7_RAT;Ubiquitin_carboxyl-terminal_hydrolase_7
7349	G016599	G016599	-12.2054	-1.44269e+08	1.27434	5.42924e-08	0.000722632	NA	NA	NA	NA	NA	NA	NA	PF02892	BED zinc finger	NA
8492	G018834	G018834	-10.7084	-1.44269e+08	0.311269	1.62388e-05	0.0360232	NA	NA	NA	NA	NA	NA	NA	NA	NA	NA

### Sheet: DMSO_3hpa_v_U0_3hpa_up
	ID	genes	logFC	unshrunk.logFC	logCPM	PValue	FDR	Orthogroup	Ortholog	EnsemblID	EnsemblLongName	genBankAnnotation	PANTHER_ID	PANTHER_NAME	PFAM_ID	PFAM_NAME	UniprotHit
3337	G007517	G007517	1.88049	1.88293	2.60693	3.72262e-06	0.012387	NA	NA	NA	NA	NA	PTHR23510:SF16	TRANSPORTER, MAJOR FACILITATOR FAMILY PROTEIN	PF07690	Major Facilitator Superfamily	NA
13161	G028514	G028514	2.34197	2.34825	2.66758	2.24045e-05	0.0426005	NA	NA	NA	NA	NA	NA	NA	PF02174	PTB domain (IRS-1 type)	NA

### Sheet: DMSO_8hpa_v_DMSO_0hpa_down
	ID	genes	logFC	unshrunk.logFC	logCPM	PValue	FDR	Orthogroup	Ortholog	EnsemblID	EnsemblLongName	genBankAnnotation	PANTHER_ID	PANTHER_NAME	PFAM_ID	PFAM_NAME	UniprotHit
643	G001652	G001652	-1.30853	-1.31165	1.88883	0.0012841	0.0470838	NA	NA	NA	NA	NA	PTHR46104:SF1	GENE 9195-RELATED	NA	NA	NA
789	G001976	G001976	-2.20719	-2.2177	2.17033	0.000431796	0.0189677	NA	NA	NA	NA	NA	NA	NA	PF11187	Protein of unknown function (DUF2974)	NA
860	G002114	G002114	-0.547676	-0.547699	7.08154	0.000924121	0.0363763	NA	NA	NA	NA	NA	PTHR43123:SF1	CHITIN DEACETYLASE 1	PF04115; PF01522	Ureidoglycolate lyase; Polysaccharide deacetylase	CDA1_SCHPO;Putative_polysaccharide_deacetylase
958	G002344	G002344	-1.5023	-1.50319	3.87841	0.000992423	0.0385107	OG0000679	npp-9	WBGene00003795	Nuclear Pore complex Protein	NA	PTHR23138:SF87	E3 SUMO-PROTEIN LIGASE RANBP2-RELATED	PF00638	RanBP1 domain	RBP2_MOUSE;E3_SUMO-protein_ligase_RanBP2
963	G002365	G002365	-1.96059	-1.96696	1.66481	0.000954997	0.0372757	OG0000679	npp-9	WBGene00003795	Nuclear Pore complex Protein	NA	NA	NA	PF00638	RanBP1 domain	NA
3947	G008931	G008931	-1.86073	-1.87645	0.306042	0.000231797	0.0110581	NA	NA	NA	NA	NA	NA	NA	NA	NA	NA
4204	G009550	G009550	-1.15584	-1.15587	7.84346	4.72321e-05	0.00279404	OG0000600	HSP90AB1, HSP90AA1	ENSG00000096384, ENSG00000080824	heat shock protein 90 alpha family class B member 1, heat shock protein 90 alpha family class A member 1	NA	PTHR11528:SF79	HEAT SHOCK PROTEIN HSP 90-BETA-RELATED	PF00183; PF02518	Hsp90 protein; Histidine kinase-, DNA gyrase B-, and HSP90-like ATPase	HS90B_DANRE;Heat_shock_protein_HSP_90-beta
5539	G012500	G012500	-0.895636	-0.89571	6.41157	0.000537321	0.0227762	NA	NA	NA	NA	NA	PTHR24027	CADHERIN-23	PF13895; PF00028	Immunoglobulin domain; Cadherin domain	FAT4_HUMAN;Protocadherin_Fat_4
5759	G012994	G012994	-1.64416	-1.64858	2.10252	0.00116817	0.0436752	NA	NA	NA	NA	NA	NA	NA	NA	NA	NA
6996	G015971	G015971	-1.19935	-1.19969	4.70201	0.00120477	0.0449174	NA	NA	NA	NA	NA	NA	NA	NA	NA	NA
8631	G019189	G019189	-1.31865	-1.31944	3.79436	4.70644e-05	0.00279404	NA	NA	NA	NA	NA	NA	NA	NA	NA	NA
8812	G019627	G019627	-0.856547	-0.856721	5.0567	0.000391301	0.0175361	NA	NA	NA	NA	NA	PTHR24028	CADHERIN-87A	PF00008; PF12661; PF00028	EGF-like domain; Human growth factor-like EGF; Cadherin domain	PCDC2_PANTR;Protocadherin_alpha-C2
10683	G023122	G023122	-0.488577	-0.48867	4.92286	0.00108911	0.0412991	OG0001412	ADA	ENSG00000196839	adenosine deaminase	NA	NA	NA	PF00962	Adenosine/AMP deaminase	ADD_ENTFA;Adenosine_deaminase
12618	G027403	G027403	-0.651032	-0.651237	4.15603	0.000813215	0.0327006	NA	NA	NA	NA	Y09797.1; Hyp1 protein	PTHR12121:SF36	DNASE I-LIKE SUPERFAMILY PROTEIN	PF03372	Endonuclease/Exonuclease/phosphatase family	NA
12709	G027589	G027589	-0.73008	-0.730395	3.89188	0.000683949	0.0280103	NA	NA	NA	NA	NA	NA	NA	NA	NA	NA
13301	G028883	G028883	-1.15669	-1.15882	2.21431	0.000172639	0.00847907	NA	NA	NA	NA	NA	NA	NA	PF13424	Tetratricopeptide repeat	NA

### Sheet: DMSO_8hpa_v_DMSO_0hpa_up
	ID	genes	logFC	unshrunk.logFC	logCPM	PValue	FDR	Orthogroup	Ortholog	EnsemblID	EnsemblLongName	genBankAnnotation	PANTHER_ID	PANTHER_NAME	PFAM_ID	PFAM_NAME	UniprotHit
9	G000024	G000024	13.9596	1.44269e+08	5.9918	7.28883e-12	1.94029e-09	NA	NA	NA	NA	NA	NA	NA	PF00001	7 transmembrane receptor (rhodopsin family)	FMAR_DROME;FMRFamide_receptor
51	G000245	G000245	11.0175	1.44269e+08	2.35544	1.17927e-06	0.000100616	NA	NA	NA	NA	NA	NA	NA	PF02892	BED zinc finger	NA
88	G000459	G000459	1.98354	1.98995	1.10231	8.20592e-07	7.33026e-05	NA	NA	NA	NA	NA	NA	NA	PF00041	Fibronectin type III domain	TENA_CHICK;Tenascin
135	G000597	G000597	1.29546	1.29863	1.91404	1.46875e-08	1.91657e-06	NA	NA	NA	NA	NA	PTHR18945:SF853	GAMMA-AMINOBUTYRIC ACID RECEPTOR SUBUNIT BETA-LIKE	PF02932; PF02931	Neurotransmitter-gated ion-channel transmembrane region; Neurotransmitter-gated ion-channel ligand binding domain	GBRB1_MOUSE;Gamma-aminobutyric_acid_receptor_subunit_beta-1
169	G000752	G000752	0.864114	0.864134	8.19071	4.69918e-10	8.68695e-08	OG0000829	COL4A4, COL4A2, COL4A6, COL4A1, COL4A5, COL4A3	ENSG00000081052, ENSG00000134871, ENSG00000197565, ENSG00000187498, ENSG00000188153, ENSG00000169031	collagen type IV alpha 2 chain, collagen type IV alpha 1 chain, collagen type IV alpha 6 chain, collagen type IV alpha 5 chain, collagen type IV alpha 4 chain, collagen type IV alpha 3 chain	GANC01000001.1; TSA: HYDRA_COL4_mRNA sequence	PTHR24023:SF1005	COLLAGEN ALPHA-1(IV) CHAIN	PF01413; PF01391	C-terminal tandem repeated domain in type 4 procollagen; Collagen triple helix repeat (20 copies)	CO4A2_ASCSU;Collagen_alpha-2(IV)_chain
173	G000760	G000760	1.06519	1.06532	5.8635	1.83406e-09	2.87192e-07	NA	NA	NA	NA	NA	PTHR24023:SF980	COLLAGEN ALPHA-3(IV) CHAIN	PF01413; PF01391	C-terminal tandem repeated domain in type 4 procollagen; Collagen triple helix repeat (20 copies)	CO4A2_BOVIN;Collagen_alpha-2(IV)_chain_(Fragment)
174	G000761	G000761	0.897304	0.897325	8.11445	4.31821e-10	8.09512e-08	NA	NA	NA	NA	AF282902.1; type IV collagen alpha 1 chain precursor	NA	NA	PF01391	Collagen triple helix repeat (20 copies)	NA
175	G000762	G000762	0.840973	0.841073	5.79951	2.42801e-08	3.04875e-06	OG0000829	COL4A4, COL4A2, COL4A6, COL4A1, COL4A5, COL4A3	ENSG00000081052, ENSG00000134871, ENSG00000197565, ENSG00000187498, ENSG00000188153, ENSG00000169031	collagen type IV alpha 2 chain, collagen type IV alpha 1 chain, collagen type IV alpha 6 chain, collagen type IV alpha 5 chain, collagen type IV alpha 4 chain, collagen type IV alpha 3 chain	NA	PTHR24023:SF980	COLLAGEN ALPHA-3(IV) CHAIN	PF01413	C-terminal tandem repeated domain in type 4 procollagen	CO4A1_CAEEL;Collagen_alpha-1(IV)_chain
176	G000763	G000763	1.21212	1.21272	3.8418	7.09598e-08	8.00402e-06	NA	NA	NA	NA	DQ679810.1; collagen (col6)	PTHR24023:SF588	COLLAGEN ALPHA-2(IV) CHAIN	PF01413; PF01391	C-terminal tandem repeated domain in type 4 procollagen; Collagen triple helix repeat (20 copies)	CO4A1_BOVIN;Collagen_alpha-1(IV)_chain
271	G000966	G000966	6.16032	7.47786	-1.08152	7.89028e-05	0.00435766	NA	NA	NA	NA	NA	NA	NA	NA	NA	NA
308	G001083	G001083	0.703427	0.703466	7.10322	6.56192e-06	0.000479885	OG0000096	ERG, FLI1, FEV	ENSG00000157554, ENSG00000151702, ENSG00000163497	ETS transcription factor ERG, Fli-1 proto-oncogene, ETS transcription factor, FEV transcription factor, ETS family member	JQ994222.1; transcription factor Ets1	NA	NA	PF02198; PF00178	Sterile alpha motif (SAM)/Pointed domain; Ets-domain	ERG_CHICK;Transcriptional_regulator_Erg
314	G001094	G001094	1.61919	1.62972	0.399892	0.000185825	0.00899391	OG0000061	ABCC6, ABCC6, ABCC1, ABCC1, ABCC3, ABCC2	ENSG00000275331, ENSG00000091262, ENSG00000278183, ENSG00000103222, ENSG00000108846, ENSG00000023839	ATP binding cassette subfamily C member 6, ATP binding cassette subfamily C member 1, ATP binding cassette subfamily C member 2, ATP binding cassette subfamily C member 3	NA	PTHR24223:SF241	MULTIDRUG RESISTANCE-ASSOCIATED PROTEIN 1	PF00005; PF00664	ABC transporter; ABC transporter transmembrane region	MRP1_CHICK;Multidrug_resistance-associated_protein_1
317	G001101	G001101	1.11903	1.11971	3.53542	1.04345e-06	9.03165e-05	OG0000061	ABCC6, ABCC6, ABCC1, ABCC1, ABCC3, ABCC2	ENSG00000275331, ENSG00000091262, ENSG00000278183, ENSG00000103222, ENSG00000108846, ENSG00000023839	ATP binding cassette subfamily C member 6, ATP binding cassette subfamily C member 1, ATP binding cassette subfamily C member 2, ATP binding cassette subfamily C member 3	NA	PTHR24223:SF176	CANALICULAR MULTISPECIFIC ORGANIC ANION TRANSPORTER 1	PF00005; PF00664	ABC transporter; ABC transporter transmembrane region	MRP1_CHICK;Multidrug_resistance-associated_protein_1
326	G001119	G001119	6.78896	6.84337	2.6384	2.14779e-05	0.00137438	NA	NA	NA	NA	NA	PTHR31356	THYLAKOID LUMENAL 29 KDA PROTEIN, CHLOROPLASTIC-RELATED	PF00141	Peroxidase	APX1_HYDVD;Putative_ascorbate_peroxidase
341	G001138	G001138	7.46479	7.5917	1.51537	2.95104e-07	2.87091e-05	NA	NA	NA	NA	NA	NA	NA	NA	NA	NA
387	G001222	G001222	8.26504	9.38686	0.47016	3.5844e-06	0.000274186	NA	NA	NA	NA	NA	NA	NA	NA	NA	NA
435	G001307	G001307	0.594927	0.595168	4.14951	0.00115835	0.04343	NA	NA	NA	NA	NA	NA	NA	PF00001	7 transmembrane receptor (rhodopsin family)	OPSC2_HEMSA;Compound_eye_opsin_BCRH2
454	G001346	G001346	1.22314	1.2239	3.729	1.26814e-09	2.05841e-07	OG0000364	T05B9.2	WBGene00011465	hypothetical protein	NA	NA	NA	PF00024	PAN domain	NA
476	G001377	G001377	1.13137	1.13374	1.84249	2.75392e-06	0.000214355	NA	NA	NA	NA	NA	NA	NA	NA	NA	NA
493	G001410	G001410	1.57062	1.57128	4.72437	5.82226e-05	0.00335473	NA	NA	NA	NA	NA	NA	NA	NA	NA	NA
517	G001448	G001448	1.94191	1.96404	0.213242	7.37175e-05	0.00410953	NA	NA	NA	NA	NA	NA	NA	PF12796	Ankyrin repeats (3 copies)	NA
576	G001545	G001545	5.5387	5.64824	0.689567	0.000103367	0.005438	NA	NA	NA	NA	NA	PTHR11474:SF76	TYROSINASE	PF00264	Common central domain of tyrosinase	TYRO_STRAT;Tyrosinase
611	G001601	G001601	3.18571	3.32297	-0.391172	5.67753e-05	0.00329991	OG0001939	DDAH2, DDAH2, DDAH2, DDAH2, DDAH2, DDAH2, DDAH2, DDAH1	ENSG00000228128, ENSG00000225635, ENSG00000227317, ENSG00000233076, ENSG00000226634, ENSG00000206395, ENSG00000213722, ENSG00000153904	dimethylarginine dimethylaminohydrolase 2, dimethylarginine dimethylaminohydrolase 1	NA	PTHR12737:SF9	GM09012P	NA	NA	DDAH1_HUMAN;N(G),N(G)-dimethylarginine_dimethylaminohydrolase_1
656	G001681	G001681	0.835484	0.837266	2.03535	0.000559586	0.0234955	OG0000344	H1-0	ENSG00000189060	H1.0 linker histone	NA	PTHR11467:SF102	HISTONE H1.0	PF00538	linker histone H1 and H5 family	H5_CAIMO;Histone_H5
658	G001685	G001685	1.19552	1.19686	2.84449	8.73482e-07	7.69937e-05	NA	NA	NA	NA	NA	PTHR10484:SF185	HISTONE H4	PF15511	Centromere kinetochore component CENP-T histone fold	H4_ACRFO;Histone_H4
659	G001692	G001692	0.75264	0.753244	3.33278	0.000555857	0.0234128	OG0000234	H2BC3, H2BU1, H2BU1, H2BC14, H2BC21, H2BC12, H2BS1, H2BC4, H2BC6, H2BC7, H2BC8, H2BC10, H2BC5, H2BC15, H2BC13, H2BC11, H2BC17, H2BC9, H2BC18, H2BC1	ENSG00000276410, ENSG00000285449, ENSG00000196890, ENSG00000273703, ENSG00000184678, ENSG00000197903, ENSG00000234289, ENSG00000180596, ENSG00000274290, ENSG00000277224, ENSG00000273802, ENSG00000278588, ENSG00000158373, ENSG00000233822, ENSG00000185130, ENSG00000124635, ENSG00000274641, ENSG00000275713, ENSG00000203814, ENSG00000146047	H2B.S histone 1, H2B.U histone 1, H2B clustered histone 11, H2B clustered histone 1, H2B clustered histone 13, H2B clustered histone 12, H2B clustered histone 14, H2B clustered histone 3, H2B clustered histone 4, H2B clustered histone 5, H2B clustered histone 6, H2B clustered histone 15, H2B clustered histone 17, H2B clustered histone 7, H2B clustered histone 8, H2B clustered histone 9, H2B clustered histone 10, H2B clustered histone 18, H2B clustered histone 21	NA	PTHR23428:SF125	HISTONE H2B 3-RELATED	PF00125	Core histone H2A/H2B/H3/H4	H2B1_TIGCA;Histone_H2B.1/H2B.2
680	G001722	G001722	1.31513	1.32176	0.851689	6.08725e-05	0.00347731	OG0003055	NOG	ENSG00000183691	noggin	EU314928.1; strain Ind-Pune hynog	PTHR10494	BONE MORPHOGENETIC PROTEIN INHIBITOR, NOGGIN	PF05806	Noggin	NOGG1_DANRE;Noggin-1
722	G001807	G001807	1.99604	2.01095	0.477651	8.49675e-06	0.000592104	OG0001276	GLUL	ENSG00000135821	glutamate-ammonia ligase	NA	PTHR20852:SF57	GLUTAMINE SYNTHETASE 2 CYTOPLASMIC	PF00120; PF03951	Glutamine synthetase, catalytic domain; Glutamine synthetase, beta-Grasp domain	GLNA_PANAR;Glutamine_synthetase
746	G001863	G001863	8.17831	9.18331	-0.833222	1.43861e-05	0.000953565	NA	NA	NA	NA	NA	NA	NA	NA	NA	H4_ACRFO;Histone_H4
772	G001936	G001936	0.798067	0.798286	4.86679	1.57889e-05	0.00104035	OG0000234	H2BC3, H2BU1, H2BU1, H2BC14, H2BC21, H2BC12, H2BS1, H2BC4, H2BC6, H2BC7, H2BC8, H2BC10, H2BC5, H2BC15, H2BC13, H2BC11, H2BC17, H2BC9, H2BC18, H2BC1	ENSG00000276410, ENSG00000285449, ENSG00000196890, ENSG00000273703, ENSG00000184678, ENSG00000197903, ENSG00000234289, ENSG00000180596, ENSG00000274290, ENSG00000277224, ENSG00000273802, ENSG00000278588, ENSG00000158373, ENSG00000233822, ENSG00000185130, ENSG00000124635, ENSG00000274641, ENSG00000275713, ENSG00000203814, ENSG00000146047	H2B.S histone 1, H2B.U histone 1, H2B clustered histone 11, H2B clustered histone 1, H2B clustered histone 13, H2B clustered histone 12, H2B clustered histone 14, H2B clustered histone 3, H2B clustered histone 4, H2B clustered histone 5, H2B clustered histone 6, H2B clustered histone 15, H2B clustered histone 17, H2B clustered histone 7, H2B clustered histone 8, H2B clustered histone 9, H2B clustered histone 10, H2B clustered histone 18, H2B clustered histone 21	KY053291.1; strain Ind-Pune histone H2B.1	NA	NA	PF00125	Core histone H2A/H2B/H3/H4	H2B3_TIGCA;Histone_H2B.3
774	G001953	G001953	1.21719	1.2209	1.61205	9.83658e-05	0.00521823	OG0000344	H1-0	ENSG00000189060	H1.0 linker histone	NA	PTHR11467:SF102	HISTONE H1.0	PF00538	linker histone H1 and H5 family	H10A_XENLA;Histone_H1.0-A
790	G001980	G001980	1.88099	1.89815	-0.00289391	2.5301e-05	0.001596	OG0000145	WNT11	ENSG00000085741	Wnt family member 11	AB425834.1; hywnt11 for secreted signaling factor Wnt11	PTHR12027:SF102	PROTEIN WNT	PF00110	wnt family	WNT4_CHICK;Protein_Wnt-4
848	G002098	G002098	11.4974	1.44269e+08	1.8118	1.4943e-06	0.000122772	NA	NA	NA	NA	NA	NA	NA	NA	NA	NA
876	G002143	G002143	8.20532	1.44269e+08	-0.57316	3.61908e-06	0.000275257	NA	NA	NA	NA	NA	NA	NA	NA	NA	NA
895	G002182	G002182	4.03039	4.03636	3.22729	4.82675e-13	1.6061e-10	NA	NA	NA	NA	NA	PTHR11339:SF228	OTOGELIN	PF05270	Alpha-L-arabinofuranosidase B (ABFB) domain	NA
927	G002299	G002299	6.08685	6.14459	1.88906	9.20871e-11	1.9769e-08	NA	NA	NA	NA	NA	NA	NA	PF00219; PF02822	Insulin-like growth factor binding protein; Antistasin family	VP302_LYCMC;Venom_protein_302
930	G002303	G002303	1.17543	1.17708	2.18608	1.88785e-05	0.00121977	NA	NA	NA	NA	NA	NA	NA	PF02822	Antistasin family	VP302_LYCMC;Venom_protein_302
931	G002304	G002304	2.81597	2.81962	2.32028	8.03011e-10	1.38806e-07	NA	NA	NA	NA	NA	NA	NA	PF02822	Antistasin family	VP302_LYCMC;Venom_protein_302
932	G002307	G002307	1.66	1.66012	7.29172	1.44554e-06	0.000119504	NA	NA	NA	NA	NA	NA	NA	PF02822; PF00219	Antistasin family; Insulin-like growth factor binding protein	VP302_LYCMC;Venom_protein_302
982	G002415	G002415	1.21095	1.21139	4.30159	8.94423e-08	9.52381e-06	NA	NA	NA	NA	NA	NA	NA	NA	NA	NA
987	G002424	G002424	0.900344	0.900383	7.43211	0.000416956	0.0184375	NA	NA	NA	NA	NA	NA	NA	NA	NA	NA
989	G002428	G002428	5.3541	5.36964	2.87312	1.98538e-09	3.07272e-07	NA	NA	NA	NA	NA	NA	NA	PF00219; PF02822	Insulin-like growth factor binding protein; Antistasin family	VP302_LYCMC;Venom_protein_302
1022	G002498	G002498	0.598592	0.598661	5.89644	1.27853e-05	0.000859453	NA	NA	NA	NA	NA	PTHR11576	ZONA PELLUCIDA SPERM-BINDING PROTEIN 3	PF00219; PF07648; PF00100	Insulin-like growth factor binding protein; Kazal-type serine protease inhibitor domain; Zona pellucida-like domain	VP302_LYCMC;Venom_protein_302
1033	G002519	G002519	0.995949	0.999536	0.938155	0.000304129	0.0141044	OG0000049	ppk17	FBgn0032602	NA	NA	NA	NA	PF00858	Amiloride-sensitive sodium channel	ASIC5_HUMAN;Acid-sensing_ion_channel_5
1135	G002859	G002859	11.3314	1.44269e+08	1.7051	9.27295e-07	8.11993e-05	NA	NA	NA	NA	NA	NA	NA	PF00531	Death domain	NA
1192	G003185	G003185	1.6233	1.62616	1.79785	2.58973e-06	0.00020396	OG0000111	MGC115716	ENSXETG00000001042	uncharacterized LOC100145450	NA	PTHR21446:SF9	KIAA1958	PF12012	Domain of unknown function (DUF3504)	K1958_HUMAN;Uncharacterized_protein_KIAA1958
1197	G003196	G003196	7.93984	1.44269e+08	-0.49941	1.70925e-05	0.0011152	NA	NA	NA	NA	NA	PTHR24230:SF75	ALLATOSTATIN A RECEPTOR 2, ISOFORM A	PF00001	7 transmembrane receptor (rhodopsin family)	NA
1313	G003512	G003512	3.77913	3.85019	-0.292068	0.00107802	0.0409954	NA	NA	NA	NA	NA	NA	NA	PF14299	Phloem protein 2	NA
1329	G003534	G003534	2.2674	2.29317	-1.03462	0.000869717	0.034555	NA	NA	NA	NA	NA	NA	NA	NA	NA	KS1_HYDVU;KS1_protein
1386	G003641	G003641	14.9853	1.44269e+08	6.47953	6.79154e-14	2.65869e-11	NA	NA	NA	NA	NA	NA	NA	NA	NA	NA
1483	G003817	G003817	2.01545	2.02654	1.94314	1.01804e-07	1.06694e-05	NA	NA	NA	NA	NA	PTHR43294:SF13	SODIUM/POTASSIUM-TRANSPORTING ATPASE SUBUNIT ALPHA	PF00122; PF00690	E1-E2 ATPase; Cation transporter/ATPase, N-terminus	AT12A_HUMAN;Potassium-transporting_ATPase_alpha_chain_2
1495	G003833	G003833	0.834361	0.835267	3.03693	6.31143e-05	0.00358996	NA	NA	NA	NA	NA	NA	NA	PF01335	Death effector domain	NA
1552	G003966	G003966	0.71917	0.719293	4.88871	5.10753e-05	0.00300802	OG0000202	CG6739	FBgn0031926	NA	NA	NA	NA	PF01392	Fz domain	FZD8_RAT;Frizzled-8
1569	G003988	G003988	1.3434	1.34518	2.97229	4.66015e-08	5.48908e-06	NA	NA	NA	NA	NA	NA	NA	PF13450	NAD(P)-binding Rossmann-like domain	PFI_PTIFI;Polyenoic_fatty_acid_isomerase
1609	G004046	G004046	1.4718	1.47671	1.51671	6.39614e-05	0.00360731	NA	NA	NA	NA	NA	NA	NA	NA	NA	NA
1649	G004122	G004122	10.1159	11.2944	1.60968	6.08236e-07	5.58318e-05	NA	NA	NA	NA	NA	NA	NA	PF00023; PF12796	Ankyrin repeat; Ankyrin repeats (3 copies)	NA
1679	G004171	G004171	2.28059	2.28827	1.00811	1.201e-06	0.000101817	NA	NA	NA	NA	NA	NA	NA	NA	NA	NA
1680	G004172	G004172	2.17943	2.19578	0.204603	6.65661e-07	6.06845e-05	NA	NA	NA	NA	NA	PTHR11849:SF133	LIN-1	PF00178	Ets-domain	ELK1_RAT;ETS_domain-containing_protein_Elk-1
1686	G004178	G004178	1.24408	1.24835	1.2394	7.97778e-06	0.000561821	NA	NA	NA	NA	NA	NA	NA	NA	NA	NA
1790	G004354	G004354	4.10278	4.10541	5.06748	1.09915e-33	1.82871e-30	NA	NA	NA	NA	NA	PTHR15273	DAN DOMAIN FAMILY MEMBER 5	PF03045	DAN domain	NBL1_XENLA;Neuroblastoma_suppressor_of_tumorigenicity_1
1799	G004371	G004371	0.861315	0.861472	5.22892	6.5415e-09	9.36209e-07	NA	NA	NA	NA	NA	NA	NA	NA	NA	NA
1826	G004440	G004440	5.67207	6.83043	0.519592	0.00128349	0.0470838	NA	NA	NA	NA	NA	NA	NA	PF00582	Universal stress protein family	Y1101_SYNY3;Universal_stress_protein_Slr1101
1854	G004478	G004478	3.99865	1.44269e+08	6.87564	0.000518289	0.0221103	NA	NA	NA	NA	NA	PTHR10188:SF37	SI:CH211-256M1.8	PF01112	Asparaginase	ASPGA_ARATH;Isoaspartyl_peptidase/L-asparaginase_1
1855	G004479	G004479	3.55061	3.63438	0.971751	1.18574e-09	1.97277e-07	NA	NA	NA	NA	AB509419.1; HyChAT-2 for choline asetyltransferase-2	NA	NA	PF00755	Choline/Carnitine o-acyltransferase	CPT2_MACFA;Carnitine_O-palmitoyltransferase_2,_mitochondrial
1893	G004555	G004555	4.30935	4.54922	-0.597601	7.83247e-09	1.09737e-06	NA	NA	NA	NA	NA	NA	NA	PF00001	7 transmembrane receptor (rhodopsin family)	SER2_CAEEL;Tyramine_receptor_Ser-2
1902	G004576	G004576	0.883756	0.886487	1.34602	0.000482201	0.020838	NA	NA	NA	NA	NA	NA	NA	NA	NA	NA
1927	G004619	G004619	0.574201	0.574333	5.00677	0.000321921	0.0148452	NA	NA	NA	NA	NA	NA	NA	PF03567	Sulfotransferase family	CHSTB_RAT;Carbohydrate_sulfotransferase_11
1952	G004694	G004694	12.8957	1.44269e+08	5.14348	1.01778e-09	1.73006e-07	OG0010636	ZK546.5	WBGene00022762	hypothetical protein	NA	PTHR24394	ZINC FINGER PROTEIN	PF00096	Zinc finger, C2H2 type	TF3A_CANAL;Transcription_factor_IIIA
1979	G004744	G004744	4.0244	4.50029	-1.4683	0.000637753	0.0262802	NA	NA	NA	NA	NA	NA	NA	NA	NA	NA
2056	G004949	G004949	7.5918	8.72794	-0.699324	5.40346e-06	0.000399556	NA	NA	NA	NA	NA	NA	NA	NA	NA	NA
2102	G005042	G005042	0.663696	0.664277	2.64299	9.84053e-05	0.00521823	OG0000328	COL5A3, COL11A2, COL11A2, COL11A2, COL11A2, COL11A2, COL11A2, COL11A2, COL5A1, COL11A1	ENSG00000080573, ENSG00000232541, ENSG00000230930, ENSG00000235708, ENSG00000206290, ENSG00000204248, ENSG00000223699, ENSG00000227801, ENSG00000130635, ENSG00000060718	collagen type XI alpha 2 chain, collagen type V alpha 1 chain, collagen type V alpha 3 chain, collagen type XI alpha 1 chain	NA	NA	NA	PF01391	Collagen triple helix repeat (20 copies)	NA
2114	G005102	G005102	0.598737	0.598927	4.57748	0.000436149	0.0190959	OG0002101	MPPED2, MPPED1	ENSG00000066382, ENSG00000186732	metallophosphoesterase domain containing 1, metallophosphoesterase domain containing 2	NA	PTHR12905:SF13	METALLOPHOSPHOESTERASE MPPED2	PF00149	Calcineurin-like phosphoesterase	MPPD1_HUMAN;Metallophosphoesterase_domain-containing_protein_1
2178	G005251	G005251	1.30729	1.31304	1.03043	0.00010811	0.00562087	OG0000145	WNT8B, WNT8A	ENSG00000075290, ENSG00000061492	Wnt family member 8B, Wnt family member 8A	AM279158.1; putative Wnt-8/11 protein (wnt-8/11 gene)	NA	NA	PF00110	wnt family	WNT8_XENLA;Protein_Wnt-8
2180	G005256	G005256	0.737412	0.737465	6.48228	1.82634e-05	0.00118579	OG0001890	CSTB, CSTA	ENSG00000160213, ENSG00000121552	cystatin B, cystatin A	NA	PTHR11414	CYSTATIN FAMILY MEMBER	PF00031	Cystatin domain	CPI1_PIG;Leukocyte_cysteine_proteinase_inhibitor_1
2222	G005312	G005312	1.69181	1.7046	0.0977837	0.00131282	0.0480046	NA	NA	NA	NA	NA	PTHR43404	LIPOPOLYSACCHARIDE CHOLINEPHOSPHOTRANSFERASE LICD	PF04991	LicD family	Y683_RICTY;Uncharacterized_protein_RT0683
2237	G005333	G005333	0.946332	0.946938	3.35601	4.6208e-06	0.000345521	NA	NA	NA	NA	NA	NA	NA	PF00402	Calponin family repeat	MYPH_ECHGR;Myophilin
2238	G005335	G005335	0.617859	0.617898	6.77423	4.09264e-05	0.00245374	NA	NA	NA	NA	NA	PTHR47385:SF3	CALPONIN	PF00402; PF00307	Calponin family repeat; Calponin homology (CH) domain	MYPH_ECHGR;Myophilin
2300	G005481	G005481	2.24939	2.25517	1.63791	8.56017e-19	6.32977e-16	OG0000191	FGF2, FGF1	ENSG00000138685, ENSG00000113578	fibroblast growth factor 2, fibroblast growth factor 1	KU248484.1; FGF-1 (FGF-1)	NA	NA	PF00167	Fibroblast growth factor	FGF1_CYNPY;Fibroblast_growth_factor_1_(Fragment)
2351	G005580	G005580	1.41978	1.42031	4.87521	4.00571e-10	7.61657e-08	OG0001612	UbcE2M	FBgn0035853	NA	NA	PTHR24068:SF132	NEDD8-CONJUGATING ENZYME UBC12	PF00179	Ubiquitin-conjugating enzyme	UBC12_ASHGO;NEDD8-conjugating_enzyme_UBC12
2352	G005582	G005582	1.17535	1.17613	3.65004	0.000276364	0.0129508	NA	NA	NA	NA	NA	NA	NA	NA	NA	NA
2353	G005583	G005583	3.43001	3.45501	0.602487	8.4185e-08	9.12614e-06	NA	NA	NA	NA	NA	NA	NA	NA	NA	NA
2529	G005926	G005926	0.836063	0.838035	1.61465	0.000264878	0.0125018	OG0000005	GPR26, GPR78	ENSG00000154478, ENSG00000155269	G protein-coupled receptor 78, G protein-coupled receptor 26	NA	PTHR24247:SF202	SEROTONIN/OCTOPAMINE RECEPTOR FAMILY	PF00001	7 transmembrane receptor (rhodopsin family)	DRD1L_TAKRU;D(1)-like_dopamine_receptor
2537	G005942	G005942	3.02955	3.13875	0.140792	1.44002e-05	0.000953565	NA	NA	NA	NA	NA	NA	NA	PF03567	Sulfotransferase family	CHSTB_RAT;Carbohydrate_sulfotransferase_11
2587	G006040	G006040	0.914248	0.914379	5.90362	4.71076e-08	5.50001e-06	NA	NA	NA	NA	GU128636.1; caspase D	PTHR10454:SF210	CASPASE-RELATED	PF00656	Caspase domain	CASP3_HUMAN;Caspase-3
2641	G006139	G006139	2.35811	2.36031	3.3751	1.24598e-15	5.71862e-13	NA	NA	NA	NA	NA	NA	NA	PF00167	Fibroblast growth factor	NA
2642	G006140	G006140	12.5597	1.44269e+08	3.33656	9.45606e-08	9.9889e-06	NA	NA	NA	NA	NA	NA	NA	NA	NA	NA
2683	G006212	G006212	0.991833	0.992675	3.34943	0.000400233	0.0178423	NA	NA	NA	NA	NA	PTHR43491:SF2	UDP-N-ACETYL-D-GLUCOSAMINE 6-DEHYDROGENASE WBPA	PF03720; PF00984	UDP-glucose/GDP-mannose dehydrogenase family, UDP binding domain; UDP-glucose/GDP-mannose dehydrogenase family, central domain	VIPA_SALTI;Vi_polysaccharide_biosynthesis_protein_VipA/TviB
2755	G006333	G006333	13.6829	1.44269e+08	3.49891	1.35264e-08	1.81855e-06	NA	NA	NA	NA	NA	NA	NA	NA	NA	NA
2802	G006413	G006413	1.20076	1.20248	2.02479	2.165e-07	2.18097e-05	OG0000209	TBX19, TBXT	ENSG00000143178, ENSG00000164458	T-box transcription factor T, T-box transcription factor 19	AY366371.1; brachyury (Bra1)	PTHR11267:SF106	T-RELATED PROTEIN	PF00907	T-box	TBXT1_BRAFL;T-box_transcription_factor_T_homolog_1
2871	G006514	G006514	4.69144	4.79793	0.262213	1.01385e-11	2.5461e-09	OG0000191	FGF2, FGF1	ENSG00000138685, ENSG00000113578	fibroblast growth factor 2, fibroblast growth factor 1	NA	NA	NA	PF00167	Fibroblast growth factor	FGF1_DANRE;Putative_fibroblast_growth_factor_1
2938	G006640	G006640	6.92238	1.44269e+08	-0.319103	2.39217e-09	3.65974e-07	NA	NA	NA	NA	NA	PTHR24379:SF67	BLOODY FINGERS-RELATED	NA	NA	NA
2968	G006684	G006684	1.55187	1.5595	0.633498	0.000100921	0.00533041	NA	NA	NA	NA	NA	NA	NA	NA	NA	NA
2969	G006685	G006685	0.564513	0.564547	6.84333	2.76399e-05	0.00173532	OG0001747	CHMP1B	ENSG00000255112	charged multivesicular body protein 1B	NA	PTHR10476:SF18	CHARGED MULTIVESICULAR BODY PROTEIN 1B	PF03357	Snf7	CH1B1_MOUSE;Charged_multivesicular_body_protein_1b-1
2972	G006689	G006689	0.66796	0.668013	6.48864	7.16315e-06	0.00051536	OG0000009	MEP1A	ENSG00000112818	meprin A subunit alpha	NA	PTHR10127:SF842	METALLOENDOPEPTIDASE	PF01400	Astacin (Peptidase family M12A)	NAS4_CAEEL;Zinc_metalloproteinase_nas-4
3029	G006773	G006773	2.74265	2.74662	2.26817	6.29922e-12	1.71107e-09	NA	NA	NA	NA	NA	NA	NA	NA	NA	NA
3030	G006774	G006774	1.67833	1.6787	4.7596	3.30281e-08	3.9964e-06	NA	NA	NA	NA	NA	NA	NA	NA	NA	NA
3038	G006789	G006789	4.62219	4.65958	1.1308	6.54685e-10	1.14656e-07	OG0000268	med13	ENSXETG00000040754		NA	NA	NA	PF03351	DOMON domain	NA
3127	G006974	G006974	1.24305	1.24716	1.05637	0.000141778	0.00706765	NA	NA	NA	NA	NA	NA	NA	PF00071	Ras family	RERG_MOUSE;Ras-related_and_estrogen-regulated_growth_inhibitor
3203	G007146	G007146	4.72141	6.53907	-0.976808	6.38176e-05	0.00360731	NA	NA	NA	NA	NA	NA	NA	NA	NA	NA
3236	G007224	G007224	6.42957	1.44269e+08	4.73877	0.000333258	0.0152428	NA	NA	NA	NA	NA	NA	NA	NA	NA	NA
3282	G007356	G007356	1.77969	1.78234	2.88424	3.19427e-15	1.41719e-12	NA	NA	NA	NA	NA	NA	NA	NA	NA	NA
3337	G007517	G007517	1.99889	2.00227	2.60693	1.62306e-12	4.80065e-10	NA	NA	NA	NA	NA	PTHR23510:SF16	TRANSPORTER, MAJOR FACILITATOR FAMILY PROTEIN	PF07690	Major Facilitator Superfamily	NA
3366	G007593	G007593	0.722027	0.722077	6.38318	1.29803e-06	0.000109347	OG0001905	LEF1, TCF7, TCF7L2, TCF7L1	ENSG00000138795, ENSG00000081059, ENSG00000148737, ENSG00000152284	lymphoid enhancer binding factor 1, transcription factor 7 like 2, transcription factor 7, transcription factor 7 like 1	AF271696.1; HMG box transcription factor Tcf	PTHR10373	TRANSCRIPTION FACTOR 7 FAMILY MEMBER	PF00505	HMG (high mobility group) box	TF7L2_HUMAN;Transcription_factor_7-like_2
3402	G007688	G007688	7.75922	1.44269e+08	-0.655846	7.989e-11	1.75303e-08	NA	NA	NA	NA	NA	NA	NA	NA	NA	NA
3403	G007689	G007689	0.519899	0.519949	6.07256	0.000455447	0.0198754	NA	NA	NA	NA	NA	PTHR10891:SF814	CALCIUM-BINDING PROTEIN CML26-RELATED	PF13499	EF-hand domain pair	CALM_MACPY;Calmodulin
3424	G007749	G007749	1.57695	1.57924	2.26418	1.23477e-09	2.02899e-07	NA	NA	NA	NA	NA	PTHR23510:SF16	TRANSPORTER, MAJOR FACILITATOR FAMILY PROTEIN	PF07690	Major Facilitator Superfamily	NA
3429	G007756	G007756	0.613172	0.613303	5.05051	0.000753335	0.0304769	OG0004105	KYNU	ENSG00000115919	kynureninase	NA	PTHR14084	KYNURENINASE	PF00266	Aminotransferase class-V	KYNU_NEMVE;Kynureninase
3513	G007948	G007948	2.10694	2.12215	1.6942	5.54091e-07	5.12149e-05	OG0001043	aex-2	WBGene00000085	G-protein coupled receptor aex-2	NA	NA	NA	NA	NA	NA
3533	G007988	G007988	0.759488	0.759531	6.81954	1.31714e-06	0.000110101	NA	NA	NA	NA	NA	NA	NA	NA	NA	NA
3641	G008242	G008242	0.671796	0.671896	5.4615	1.94072e-06	0.000154676	NA	NA	NA	NA	NA	NA	NA	PF00041	Fibronectin type III domain	FND1_PINMG;Fibronectin_type_III_domain-containing_protein_1
3693	G008329	G008329	0.595228	0.595346	5.10454	0.000268638	0.0126345	OG0000218	CRIP3, CRIP2	ENSG00000146215, ENSG00000182809	cysteine rich protein 3, cysteine rich protein 2	NA	PTHR46074	CYSTEINE-RICH PROTEIN CRIP FAMILY MEMBER	PF00412	LIM domain	CRIP1_MOUSE;Cysteine-rich_protein_1
3694	G008330	G008330	1.40727	1.41251	1.48157	3.03137e-08	3.72116e-06	NA	NA	NA	NA	NA	NA	NA	NA	NA	NA
3709	G008364	G008364	0.764055	0.765188	2.60685	0.000355959	0.01617	NA	NA	NA	NA	NA	NA	NA	PF12796	Ankyrin repeats (3 copies)	PPR27_MOUSE;Protein_phosphatase_1_regulatory_subunit_27
3750	G008430	G008430	13.4726	1.44269e+08	3.76073	1.32237e-08	1.79599e-06	NA	NA	NA	NA	NA	NA	NA	NA	NA	NA
3782	G008530	G008530	14.006	1.44269e+08	4.18273	7.3887e-09	1.04621e-06	NA	NA	NA	NA	NA	NA	NA	NA	NA	NA
3933	G008900	G008900	1.43224	1.43269	5.10214	2.48034e-18	1.73755e-15	NA	NA	NA	NA	NA	NA	NA	NA	NA	NA
3934	G008901	G008901	1.64618	1.64713	4.27324	3.89704e-18	2.46998e-15	NA	NA	NA	NA	NA	PTHR22742	UNCHARACTERIZED	PF03166	MH2 domain	NA
3952	G008939	G008939	1.2678	1.26841	4.40452	3.76558e-08	4.51531e-06	NA	NA	NA	NA	NA	NA	NA	NA	NA	NA
3953	G008940	G008940	7.79766	9.02045	1.18742	8.03417e-11	1.75303e-08	NA	NA	NA	NA	NA	NA	NA	NA	NA	NA
3958	G008967	G008967	0.865212	0.865912	3.62386	0.00053163	0.022607	NA	NA	NA	NA	NA	NA	NA	NA	NA	NA
3999	G009131	G009131	0.504526	0.504616	4.94981	0.00125991	0.0464528	NA	NA	NA	NA	NA	NA	NA	NA	NA	NA
4010	G009158	G009158	2.51028	2.52652	1.62297	1.68211e-09	2.69746e-07	OG0000202	CG6739	FBgn0031926	NA	NA	NA	NA	PF01759; PF01392	UNC-6/NTR/C345C module; Fz domain	SFRP3_HUMAN;Secreted_frizzled-related_protein_3
4022	G009191	G009191	0.827483	0.829227	1.70633	0.000963459	0.037496	NA	NA	NA	NA	NA	NA	NA	NA	NA	NA
4090	G009346	G009346	0.976123	0.976141	8.78206	2.77812e-09	4.2019e-07	NA	NA	NA	NA	NA	NA	NA	PF14200	Ricin-type beta-trefoil lectin domain-like	NA
4092	G009353	G009353	5.59073	6.59053	-0.00917626	0.00103996	0.0399963	NA	NA	NA	NA	NA	PTHR22588:SF3	COLLAGEN, TYPE VI, ALPHA 4A	PF00092	von Willebrand factor type A domain	MATN3_MOUSE;Matrilin-3
4171	G009487	G009487	4.21077	4.27998	-0.451219	2.01608e-07	2.06415e-05	NA	NA	NA	NA	NA	NA	NA	NA	NA	NA
4174	G009510	G009510	10.3246	11.5132	2.84199	2.0654e-12	5.84904e-10	NA	NA	NA	NA	NA	NA	NA	NA	NA	NA
4210	G009559	G009559	1.03143	1.03384	1.55155	0.000219545	0.0105113	OG0000198	LRRK2	ENSG00000188906	leucine rich repeat kinase 2	NA	PTHR45756	PALMITOYLTRANSFERASE	PF00069	Protein kinase domain	LRRK2_HUMAN;Leucine-rich_repeat_serine/threonine-protein_kinase_2
4211	G009561	G009561	0.931809	0.932872	2.50219	0.000586719	0.0244038	OG0000198	LRRK2	ENSG00000188906	leucine rich repeat kinase 2	NA	PTHR45752:SF7	LEUCINE-RICH REPEAT SERINE/THREONINE-PROTEIN KINASE 2	PF16095; PF13855; PF12796; PF08477	C-terminal of Roc, COR, domain; Leucine rich repeat; Ankyrin repeats (3 copies); Ras of Complex, Roc, domain of DAPkinase	LRRK2_MOUSE;Leucine-rich_repeat_serine/threonine-protein_kinase_2
4316	G009864	G009864	0.561114	0.561124	8.66567	2.50786e-05	0.00158951	OG0001651	GFPT1, GFPT2	ENSG00000198380, ENSG00000131459	glutamine-fructose-6-phosphate transaminase 2, glutamine--fructose-6-phosphate transaminase 1	NA	PTHR10937:SF10	GLUTAMINE--FRUCTOSE-6-PHOSPHATE AMINOTRANSFERASE [ISOMERIZING] 2	PF01380; PF13522	SIS domain; Glutamine amidotransferase domain	GFPT2_BOVIN;Glutamine--fructose-6-phosphate_aminotransferase_[isomerizing]_2
4355	G009933	G009933	0.671543	0.671788	4.45929	0.000127624	0.00648347	OG0000562	ARID3C, ARID3A, ARID3B	ENSG00000205143, ENSG00000116017, ENSG00000179361	AT-rich interaction domain 3A, AT-rich interaction domain 3C, AT-rich interaction domain 3B	NA	PTHR15348:SF1	AT-RICH INTERACTIVE DOMAIN-CONTAINING PROTEIN 3A	PF01388	ARID/BRIGHT DNA binding domain	ARI3A_HUMAN;AT-rich_interactive_domain-containing_protein_3A
4368	G009952	G009952	0.428047	0.428081	6.24627	0.000931135	0.0364512	OG0002600	UAP1L1, UAP1	ENSG00000197355, ENSG00000117143	UDP-N-acetylglucosamine pyrophosphorylase 1 like 1, UDP-N-acetylglucosamine pyrophosphorylase 1	NA	PTHR11952:SF4	UDP-N-ACETYLHEXOSAMINE PYROPHOSPHORYLASE	PF01704	UTP--glucose-1-phosphate uridylyltransferase	UAP1_MOUSE;UDP-N-acetylhexosamine_pyrophosphorylase
4408	G010024	G010024	1.67301	1.68118	0.52309	0.000429175	0.018915	NA	NA	NA	NA	NA	PTHR22811:SF59	OPOSSUM, ISOFORM A	PF01105	emp24/gp25L/p24 family/GOLD	NA
4421	G010051	G010051	13.0559	1.44269e+08	6.42396	8.824e-12	2.25861e-09	NA	NA	NA	NA	NA	PTHR10334:SF471	SCP-LIKE EXTRACELLULAR PROTEIN	PF00188	Cysteine-rich secretory protein family	VA52_VESCR;Venom_allergen_5.02
4424	G010054	G010054	0.771332	0.771513	4.99134	1.69028e-06	0.000136349	NA	NA	NA	NA	NA	NA	NA	NA	NA	NA
4428	G010061	G010061	0.678052	0.678184	5.32258	0.000113141	0.00585953	OG0000014	tn	FBgn0265356	NA	NA	NA	NA	PF01436	NHL repeat	BRAT_DROME;Brain_tumor_protein
4450	G010110	G010110	6.22649	7.2469	-0.913795	0.000189952	0.00912729	NA	NA	NA	NA	NA	NA	NA	NA	NA	NA
4460	G010140	G010140	1.42772	1.42784	6.97241	5.49257e-13	1.78308e-10	OG0001081	SQSTM1, SQSTM1	ENSG00000284099, ENSG00000161011	sequestosome 1	NA	PTHR15090:SF0	SEQUESTOSOME-1	PF16577; PF00569; PF00564	UBA domain; Zinc finger, ZZ type; PB1 domain	SQSTM_MOUSE;Sequestosome-1
4462	G010142	G010142	1.58958	1.58996	5.68828	1.88557e-12	5.45587e-10	OG0001081	SQSTM1, SQSTM1	ENSG00000284099, ENSG00000161011	sequestosome 1	NA	PTHR15090:SF0	SEQUESTOSOME-1	PF00564; PF16577; PF00569	PB1 domain; UBA domain; Zinc finger, ZZ type	SQSTM_MOUSE;Sequestosome-1
4490	G010204	G010204	6.7669	6.78354	4.32548	7.75142e-11	1.74867e-08	NA	NA	NA	NA	NA	PTHR11339:SF228	OTOGELIN	PF05270	Alpha-L-arabinofuranosidase B (ABFB) domain	NA
4514	G010254	G010254	0.813764	0.814076	4.92096	0.000105294	0.00551759	NA	NA	NA	NA	NA	NA	NA	NA	NA	NA
4560	G010379	G010379	0.8149	0.81498	5.80083	2.84864e-05	0.00178007	OG0004018	ZSWIM5, ZSWIM6, ZSWIM4, ZSWIM4	ENSG00000162415, ENSG00000130449, ENSG00000288360, ENSG00000132003	zinc finger SWIM-type containing 4, zinc finger SWIM-type containing 6, zinc finger SWIM-type containing 5	NA	PTHR22619:SF4	ZINC FINGER SWIM DOMAIN-CONTAINING PROTEIN 4	NA	NA	ZSWM4_HUMAN;Zinc_finger_SWIM_domain-containing_protein_4
4622	G010540	G010540	1.05839	1.05943	2.67508	1.54883e-08	2.00145e-06	NA	NA	NA	NA	NA	PTHR12062:SF0	ALPHA-1,3-MANNOSYL-GLYCOPROTEIN 4-BETA-N-ACETYLGLUCOSAMINYLTRANSFERASE A-LIKE	PF04666	N-Acetylglucosaminyltransferase-IV (GnT-IV) conserved region	MGT4A_RAT;Alpha-1,3-mannosyl-glycoprotein_4-beta-N-acetylglucosaminyltransferase_A
4649	G010591	G010591	4.32555	1.44269e+08	8.16163	0.000285859	0.0133034	NA	NA	NA	NA	NA	PTHR46735	CALPAIN, SMALL SUBUNIT 1 A-RELATED	NA	NA	CAN3_CHICK;Calpain-3
4674	G010651	G010651	18.41	1.44269e+08	9.49657	5.52773e-37	1.05106e-33	NA	NA	NA	NA	NA	PTHR46735	CALPAIN, SMALL SUBUNIT 1 A-RELATED	NA	NA	CAN3_CHICK;Calpain-3
4690	G010687	G010687	0.847622	0.8479	4.32279	7.58632e-08	8.48521e-06	OG0000276	DAPP1	ENSG00000070190	dual adaptor of phosphotyrosine and 3-phosphoinositides 1	NA	PTHR12092	PLECKSTRIN	PF00169; PF00017	PH domain; SH2 domain	DAPP1_MOUSE;Dual_adapter_for_phosphotyrosine_and_3-phosphotyrosine_and_3-phosphoinositide
4712	G010730	G010730	2.18579	2.19621	1.55058	1.81877e-10	3.73492e-08	NA	NA	NA	NA	AF272673.1; secreted Wnt/Wingless signalling factor	PTHR12027:SF100	PROTEIN WNT	PF00110	wnt family	WNT3_MOUSE;Proto-oncogene_Wnt-3
4719	G010745	G010745	2.80265	2.8277	1.76658	8.26702e-08	9.09372e-06	NA	NA	NA	NA	NA	NA	NA	NA	NA	NA
4810	G010917	G010917	12.9103	1.44269e+08	3.75623	3.04738e-08	3.72116e-06	NA	NA	NA	NA	NA	NA	NA	NA	NA	NA
4818	G010925	G010925	3.28314	3.29254	2.71962	9.87851e-23	1.09569e-19	NA	NA	NA	NA	NA	NA	NA	NA	NA	NA
4819	G010926	G010926	0.934056	0.934733	3.34005	1.32352e-06	0.000110101	NA	NA	NA	NA	NA	NA	NA	PF03045	DAN domain	MUC2_MOUSE;Mucin-2_(Fragments)
4832	G010963	G010963	0.860843	0.862708	1.78928	0.000339905	0.0154936	NA	NA	NA	NA	NA	NA	NA	PF00001	7 transmembrane receptor (rhodopsin family)	ADA1A_HUMAN;Alpha-1A_adrenergic_receptor
4861	G011012	G011012	9.9647	11.3057	0.146673	9.2588e-13	2.80079e-10	NA	NA	NA	NA	NA	NA	NA	NA	NA	NA
4926	G011182	G011182	0.763898	0.764152	4.70044	0.00082997	0.0332738	NA	NA	NA	NA	NA	NA	NA	NA	NA	NA
4962	G011248	G011248	1.45614	1.45625	6.35334	5.86731e-16	2.89237e-13	OG0000092	SP5	ENSG00000204335	Sp5 transcription factor	MG437301.1; SP5 protein (SP5)	PTHR23235:SF15	FI01014P-RELATED	PF00096	Zinc finger, C2H2 type	SP5_MOUSE;Transcription_factor_Sp5
4989	G011290	G011290	8.09196	8.5254	1.51154	1.56928e-43	4.17742e-40	NA	NA	NA	NA	AB426119.1; hywnt9/10secreted signaling factor Wnt9/10c	PTHR12027:SF77	PROTEIN WNT-5	PF00110	wnt family	WNT1_CAEEL;Protein_Wnt-1
5009	G011324	G011324	1.042	1.04223	5.28397	5.4056e-10	9.85596e-08	NA	NA	NA	NA	NA	NA	NA	NA	NA	NA
5277	G011812	G011812	13.1734	1.44269e+08	3.53974	2.57628e-08	3.2047e-06	NA	NA	NA	NA	NA	NA	NA	NA	NA	NA
5316	G011887	G011887	6.53258	7.73931	-0.869745	9.62329e-05	0.00514401	NA	NA	NA	NA	NA	NA	NA	NA	NA	NA
5326	G011911	G011911	5.05702	5.55441	-1.41203	0.000712023	0.0289018	OG0000121	CA13, CA1, CA3, CA2, CA7, CA5A, CA5B	ENSG00000185015, ENSG00000133742, ENSG00000164879, ENSG00000104267, ENSG00000168748, ENSG00000174990, ENSG00000169239	carbonic anhydrase 5B, carbonic anhydrase 2, carbonic anhydrase 1, carbonic anhydrase 3, carbonic anhydrase 13, carbonic anhydrase 7, carbonic anhydrase 5A	NA	PTHR18952:SF141	CARBONIC ANHYDRASE 1	PF00194	Eukaryotic-type carbonic anhydrase	CAH7_MOUSE;Carbonic_anhydrase_7
5332	G011925	G011925	0.942571	0.944782	1.78459	7.37925e-05	0.00410953	NA	NA	NA	NA	NA	PTHR11635:SF162	CAMP-DEPENDENT PROTEIN KINASE TYPE II REGULATORY SUBUNIT	PF00027	Cyclic nucleotide-binding domain	KAPR2_DROME;cAMP-dependent_protein_kinase_type_II_regulatory_subunit
5346	G012003	G012003	2.00516	2.04123	-0.18304	0.00114372	0.0431243	OG0000520	F35B12.10	WBGene00009389	hypothetical protein	NA	NA	NA	PF03045	DAN domain	DAND5_XENLA;DAN_domain_family_member_5
5385	G012073	G012073	0.451826	0.451833	8.55323	0.000175617	0.00856684	OG0002862	JUP, CTNNB1	ENSG00000173801, ENSG00000168036	catenin beta 1, junction plakoglobin	U36781.1; beta-catenin	PTHR45976:SF1	ARMADILLO SEGMENT POLARITY PROTEIN	PF00514	Armadillo/beta-catenin-like repeat	CTNB_URECA;Catenin_beta
5502	G012407	G012407	2.51001	2.51268	3.98445	2.99654e-06	0.000231884	NA	NA	NA	NA	AB509418.1; HyChAT-1 for choline acetyltransferase-1	PTHR10188:SF37	SI:CH211-256M1.8	PF00755; PF00152; PF01112	Choline/Carnitine o-acyltransferase; tRNA synthetases class II (D, K and N); Asparaginase	IAAA_ECOLI;Isoaspartyl_peptidase
5547	G012540	G012540	1.07983	1.08249	1.55764	7.06673e-06	0.000513979	NA	NA	NA	NA	NA	NA	NA	PF00431; PF00754	CUB domain; F5/8 type C domain	CUBN_CANLF;Cubilin
5584	G012637	G012637	2.03912	2.05215	0.310338	3.80984e-07	3.62207e-05	NA	NA	NA	NA	NA	PTHR43829	AQUAPORIN OR AQUAGLYCEROPORIN RELATED	PF00230	Major intrinsic protein	AQP9_HUMAN;Aquaporin-9
5588	G012643	G012643	0.850771	0.851744	2.74888	0.000926489	0.0363763	NA	NA	NA	NA	NA	PTHR43829	AQUAPORIN OR AQUAGLYCEROPORIN RELATED	PF00230	Major intrinsic protein	AQP10_MILTA;Aquaporin-10
5590	G012645	G012645	0.533303	0.533438	4.59147	0.000233612	0.0111049	NA	NA	NA	NA	NA	NA	NA	NA	NA	NA
5602	G012670	G012670	1.08628	1.08809	2.60344	1.04374e-05	0.000712422	NA	NA	NA	NA	NA	PTHR24543	MULTICOPPER OXIDASE-RELATED	PF00754	F5/8 type C domain	DDRB_CAEEL;Discoidin_domain-containing_receptor_tyrosine_kinase_B
5606	G012680	G012680	0.782823	0.784376	1.49554	0.00124643	0.0460834	NA	NA	NA	NA	NA	NA	NA	NA	NA	NA
5623	G012746	G012746	0.713308	0.713528	4.37603	9.9646e-06	0.000687196	NA	NA	NA	NA	NA	NA	NA	NA	NA	NA
5787	G013036	G013036	1.99197	1.99234	5.92803	2.8422e-21	2.70212e-18	NA	NA	NA	NA	AB017513.1; PLC-deltaH	PTHR10336:SF175	PHOSPHOINOSITIDE PHOSPHOLIPASE C	PF00388; PF00387; PF00168	Phosphatidylinositol-specific phospholipase C, X domain; Phosphatidylinositol-specific phospholipase C, Y domain; C2 domain	PLCL2_MOUSE;Inactive_phospholipase_C-like_protein_2
5822	G013087	G013087	1.32575	1.32579	8.51384	3.02656e-17	1.83107e-14	NA	NA	NA	NA	AF162688.1; matrix metalloproteinase (mmp)	PTHR10201:SF142	MATRIX METALLOPROTEINASE-25	PF00413; PF00045	Matrixin; Hemopexin	MMP14_RAT;Matrix_metalloproteinase-14
5857	G013177	G013177	0.571327	0.571988	2.58564	0.0010417	0.0399963	NA	NA	NA	NA	NA	NA	NA	NA	NA	NA
5862	G013186	G013186	2.10876	2.15353	0.240065	0.000488698	0.0210504	OG0002218	NFIB, NFIC, NFIA, NFIX	ENSG00000147862, ENSG00000141905, ENSG00000162599, ENSG00000008441	nuclear factor I B, nuclear factor I C, nuclear factor I X, nuclear factor I A	NA	PTHR11492:SF8	NUCLEAR FACTOR I, ISOFORM B	PF03165; PF10524	MH1 domain; Nuclear factor I protein pre-N-terminus	NFIL_PIG;Nuclear_factor_1_(Fragment)
5879	G013212	G013212	0.680619	0.68069	6.28633	3.02844e-05	0.00188357	OG0003061	MKNK2, MKNK1	ENSG00000099875, ENSG00000079277	MAPK interacting serine/threonine kinase 2, MAPK interacting serine/threonine kinase 1	NA	PTHR24349:SF114	MAP KINASE-INTERACTING SERINE/THREONINE-PROTEIN KINASE 1	PF00069	Protein kinase domain	MKNK1_RAT;MAP_kinase-interacting_serine/threonine-protein_kinase_1
5888	G013225	G013225	0.977861	0.979001	2.46329	3.74081e-05	0.00227352	NA	NA	NA	NA	NA	NA	NA	PF02931; PF02932	Neurotransmitter-gated ion-channel ligand binding domain; Neurotransmitter-gated ion-channel transmembrane region	ACH10_CHICK;Neuronal_acetylcholine_receptor_subunit_alpha-10
5893	G013231	G013231	1.63165	1.63191	5.59465	8.78727e-17	4.67835e-14	OG0003515	WLS	ENSG00000116729	Wnt ligand secretion mediator	AB274033.1; Wntless	PTHR13449	INTEGRAL MEMBRANE PROTEIN GPR177	PF06664	Wnt-binding factor required for Wnt secretion	WLS_MOUSE;Protein_wntless_homolog
5923	G013293	G013293	10.6082	11.7688	2.59251	1.93189e-10	3.89598e-08	OG0000696	TMEM175	ENSG00000127419	transmembrane protein 175	NA	PTHR31462	ENDOSOMAL/LYSOSOMAL POTASSIUM CHANNEL TMEM175	PF06736	Protein of unknown function (DUF1211)	TM175_DANRE;Endosomal/lysosomal_potassium_channel_TMEM175
5958	G013407	G013407	11.8938	1.44269e+08	2.62681	4.90957e-07	4.60186e-05	NA	NA	NA	NA	NA	PTHR34153:SF8	SI:DKEY-65L23.2	PF16064	Domain of unknown function (DUF4806)	NA
5979	G013448	G013448	1.09823	1.09838	5.85627	5.70921e-10	1.01319e-07	NA	NA	NA	NA	NA	PTHR11814:SF180	ANION TRANSPORTER SULP-8A	PF00916; PF01740	Sulfate permease family; STAS domain	S26A2_HUMAN;Sulfate_transporter
5986	G013458	G013458	1.64094	1.64403	2.03476	5.49621e-15	2.2168e-12	NA	NA	NA	NA	NA	NA	NA	PF00001	7 transmembrane receptor (rhodopsin family)	SUCR1_RAT;Succinate_receptor_1
6120	G013848	G013848	2.71925	2.73545	1.32004	8.6792e-12	2.25861e-09	NA	NA	NA	NA	NA	NA	NA	NA	NA	NA
6135	G013884	G013884	1.83371	1.84484	2.24753	4.26722e-06	0.000320885	NA	NA	NA	NA	NA	PTHR34153:SF8	SI:DKEY-65L23.2	PF16064	Domain of unknown function (DUF4806)	NA
6145	G013915	G013915	0.969226	0.970209	2.74018	2.36849e-05	0.00150835	NA	NA	NA	NA	NA	NA	NA	PF00001	7 transmembrane receptor (rhodopsin family)	NPFR_DROME;Neuropeptide_F_receptor
6146	G013917	G013917	0.618609	0.61885	4.23145	0.000123666	0.00633077	NA	NA	NA	NA	NA	PTHR24230:SF75	ALLATOSTATIN A RECEPTOR 2, ISOFORM A	PF00001	7 transmembrane receptor (rhodopsin family)	OPRM_MACMU;Mu-type_opioid_receptor
6229	G014104	G014104	6.42409	6.50615	1.61303	1.27249e-07	1.32319e-05	OG0001340	cpg-1	WBGene00000465	Chondroitin proteoglycan 1	NA	NA	NA	NA	NA	CPG2_CAEBR;Chondroitin_proteoglycan_2
6260	G014180	G014180	1.42573	1.42646	4.22681	4.20218e-13	1.43413e-10	NA	NA	NA	NA	NA	NA	NA	PF12796	Ankyrin repeats (3 copies)	PPR27_MOUSE;Protein_phosphatase_1_regulatory_subunit_27
6288	G014271	G014271	2.06155	2.06298	4.6866	1.82397e-10	3.73492e-08	NA	NA	NA	NA	NA	NA	NA	PF00071	Ras family	RAS1_YEAST;Ras-like_protein_1
6331	G014369	G014369	0.583738	0.583795	6.11462	0.000160122	0.00792278	OG0000593	CG33099, CG33093, CG5346	FBgn0053099, FBgn0053093, FBgn0038981	NA	NA	PTHR10209:SF750	UPF0676 PROTEIN C1494.01	PF03171; PF14226	2OG-Fe(II) oxygenase superfamily; non-haem dioxygenase in morphine synthesis N-terminal	YQK1_SCHPO;UPF0676_protein_C1494.01
6380	G014492	G014492	6.40486	6.75007	0.0967167	3.19102e-06	0.000245506	NA	NA	NA	NA	NA	NA	NA	NA	NA	NA
6381	G014494	G014494	4.88208	5.00542	-0.192001	0.000140867	0.00706765	NA	NA	NA	NA	NA	NA	NA	NA	NA	NA
6382	G014497	G014497	4.29054	4.32637	0.770883	1.38808e-08	1.82925e-06	NA	NA	NA	NA	NA	NA	NA	NA	NA	NA
6383	G014500	G014500	3.06907	3.09043	0.540541	3.23096e-07	3.11623e-05	NA	NA	NA	NA	NA	NA	NA	NA	NA	NA
6472	G014689	G014689	6.88761	8.09914	-0.796813	4.07811e-05	0.00245374	NA	NA	NA	NA	NA	NA	NA	NA	NA	NA
6524	G014755	G014755	0.578038	0.578165	4.83872	7.99497e-05	0.00439723	OG0000510	TMC7, TMC4, TMC4, TMC4, TMC4, TMC4, TMC4, TMC4, TMC4, TMC4, TMC4, TMC8	ENSG00000170537, ENSG00000277996, ENSG00000276260, ENSG00000278363, ENSG00000273722, ENSG00000274905, ENSG00000277667, ENSG00000274873, ENSG00000167608, ENSG00000274384, ENSG00000277789, ENSG00000167895	transmembrane channel like 4, transmembrane channel like 7, transmembrane channel like 8	NA	PTHR23302:SF24	TRANSMEMBRANE CHANNEL-LIKE PROTEIN 7	PF07810	TMC domain	TMC7_MOUSE;Transmembrane_channel-like_protein_7
6550	G014804	G014804	0.764074	0.764211	5.01872	5.67919e-06	0.000417625	OG0000176	AXIN1, AXIN2	ENSG00000103126, ENSG00000168646	axin 1, axin 2	NA	PTHR46102	AXIN	PF00778; PF00615	DIX domain; Regulator of G protein signaling domain	AXIN1_HUMAN;Axin-1
6576	G014848	G014848	1.79133	1.79165	6.48806	6.19231e-17	3.43415e-14	NA	NA	NA	NA	NA	NA	NA	NA	NA	NA
6600	G014895	G014895	7.49916	8.78788	-1.05346	2.28286e-08	2.8938e-06	NA	NA	NA	NA	NA	NA	NA	NA	NA	NA
6681	G015145	G015145	13.473	1.44269e+08	4.27984	1.3875e-08	1.82925e-06	NA	NA	NA	NA	NA	NA	NA	NA	NA	NA
6814	G015565	G015565	0.945989	0.946066	6.27685	3.03011e-10	6.01953e-08	OG0001899	PLOD3, PLOD1, PLOD2	ENSG00000106397, ENSG00000083444, ENSG00000152952	procollagen-lysine,2-oxoglutarate 5-dioxygenase 3, procollagen-lysine,2-oxoglutarate 5-dioxygenase 1, procollagen-lysine,2-oxoglutarate 5-dioxygenase 2	NA	PTHR10730:SF45	PROCOLLAGEN-LYSINE,2-OXOGLUTARATE 5-DIOXYGENASE	NA	NA	PLOD1_CHICK;Procollagen-lysine,2-oxoglutarate_5-dioxygenase_1
6838	G015619	G015619	4.43344	4.5917	-0.412263	0.000277308	0.0129508	NA	NA	NA	NA	NA	PTHR24044:SF417	PROTEIN LIN-12	PF07645; PF00008	Calcium-binding EGF domain; EGF-like domain	NA
6882	G015718	G015718	1.17519	1.17548	5.1645	2.18883e-07	2.18097e-05	OG0001790	CHAC1	ENSG00000128965	ChaC glutathione specific gamma-glutamylcyclotransferase 1	NA	PTHR12192:SF2	GLUTATHIONE-SPECIFIC GAMMA-GLUTAMYLCYCLOTRANSFERASE 1	PF04752	ChaC-like protein	CHAC1_DANRE;Glutathione-specific_gamma-glutamylcyclotransferase_1
6892	G015729	G015729	2.05987	2.06053	4.56706	2.41203e-22	2.46955e-19	NA	NA	NA	NA	NA	NA	NA	NA	NA	NA
6910	G015766	G015766	0.927039	0.927209	5.92222	3.48477e-05	0.00213743	NA	NA	NA	NA	NA	NA	NA	NA	NA	NA
6916	G015781	G015781	0.721445	0.721558	5.80111	0.0010714	0.0408607	NA	NA	NA	NA	NA	NA	NA	NA	NA	NA
6930	G015819	G015819	1.76235	1.76246	7.60995	4.63894e-16	2.37478e-13	NA	NA	NA	NA	NA	PTHR11707	L-ASPARAGINASE	PF12796; PF17763; PF00710	Ankyrin repeats (3 copies); Glutaminase/Asparaginase C-terminal domain; Asparaginase, N-terminal	ASPG_DIRIM;L-asparaginase
6942	G015849	G015849	14.5205	1.44269e+08	3.8775	6.24155e-20	5.19219e-17	NA	NA	NA	NA	NA	NA	NA	NA	NA	NA
6995	G015970	G015970	3.04996	3.08466	-0.180225	3.62363e-05	0.00221241	NA	NA	NA	NA	NA	NA	NA	NA	NA	NA
7003	G015983	G015983	6.9768	7.48187	-1.40061	1.04498e-06	9.03165e-05	NA	NA	NA	NA	NA	NA	NA	NA	NA	NA
7096	G016165	G016165	6.11485	6.30807	0.426588	1.19638e-10	2.52759e-08	NA	NA	NA	NA	AF307098.1; KVamide preprohormone type 2	NA	NA	NA	NA	NA
7101	G016171	G016171	1.00497	1.00684	1.73407	0.000490548	0.0210619	NA	NA	NA	NA	NA	NA	NA	NA	NA	NA
7102	G016173	G016173	0.689069	0.689258	4.38628	0.000492383	0.0210727	NA	NA	NA	NA	AB018544.1; Hym-176 for Hym-176 preprohormone	NA	NA	NA	NA	NA
7164	G016279	G016279	0.506519	0.506547	6.83194	0.000566537	0.0237126	OG0004464	PSAT1	ENSG00000135069	phosphoserine aminotransferase 1	NA	PTHR43247	PHOSPHOSERINE AMINOTRANSFERASE	PF00266	Aminotransferase class-V	SERC_DROME;Probable_phosphoserine_aminotransferase
7175	G016305	G016305	1.27029	1.27337	1.52984	8.49292e-06	0.000592104	NA	NA	NA	NA	NA	NA	NA	NA	NA	NA
7185	G016332	G016332	0.898552	0.898715	5.22847	6.28753e-08	7.15274e-06	NA	NA	NA	NA	DQ449928.1; leucine-rich repeat 2 (LRR-2)	PTHR45836:SF4	PROTEIN SLIT	PF00008; PF13855	EGF-like domain; Leucine rich repeat	SLIT_DROME;Protein_slit
7186	G016333	G016333	16.7313	1.44269e+08	8.15124	3.18459e-18	2.11934e-15	NA	NA	NA	NA	NA	NA	NA	NA	NA	NA
7190	G016338	G016338	2.24023	2.24263	3.11602	9.68469e-21	8.59355e-18	OG0005260	ZNF703, ZNF503	ENSG00000183779, ENSG00000165655	zinc finger protein 703, zinc finger protein 503	NA	PTHR12522	ZINC-FINGER PROTEIN NOLZ1-RELATED	NA	NA	NA
7200	G016354	G016354	0.748318	0.749766	1.86819	0.000611646	0.0252826	NA	NA	NA	NA	NA	PTHR15462	SERINE PROTEASE	PF00089	Trypsin	PRS23_HUMAN;Serine_protease_23
7279	G016478	G016478	12.75	1.44269e+08	3.24451	7.9933e-08	8.8659e-06	NA	NA	NA	NA	NA	PTHR31025:SF18	SI:DKEY-286J15.1	NA	NA	NA
7370	G016628	G016628	0.58345	0.583561	5.4207	0.000800585	0.0322903	OG0001655	GTPBP2	ENSG00000172432	GTP binding protein 2	NA	PTHR43721:SF3	GTP-BINDING PROTEIN 2	PF00009	Elongation factor Tu GTP binding domain	GTPB2_HUMAN;GTP-binding_protein_2
7428	G016718	G016718	13.514	1.44269e+08	4.61978	4.81766e-09	7.12479e-07	NA	NA	NA	NA	NA	NA	NA	NA	NA	NA
7495	G016827	G016827	12.5106	1.44269e+08	2.35873	4.38748e-07	4.14166e-05	NA	NA	NA	NA	NA	NA	NA	NA	NA	NA
7608	G017048	G017048	3.56244	3.56444	6.00863	2.91678e-60	1.94112e-56	OG0000408	FOSL2, FOSL1, FOSB, FOS	ENSG00000075426, ENSG00000175592, ENSG00000125740, ENSG00000170345	FOS like 2, AP-1 transcription factor subunit, Fos proto-oncogene, AP-1 transcription factor subunit, FosB proto-oncogene, AP-1 transcription factor subunit, FOS like 1, AP-1 transcription factor subunit	NA	PTHR23351:SF24	TRANSCRIPTION FACTOR KAYAK, ISOFORMS A/B/F	PF00170	bZIP transcription factor	FOS_AVINK;p55-v-Fos-transforming_protein
7692	G017200	G017200	0.880851	0.880901	6.93296	2.95503e-07	2.87091e-05	NA	NA	NA	NA	NA	NA	NA	NA	NA	NA
7776	G017400	G017400	0.777885	0.778423	3.57884	3.21691e-05	0.00198227	NA	NA	NA	NA	NA	NA	NA	NA	NA	NA
7794	G017430	G017430	9.66373	10.0213	2.71561	1.78435e-13	6.41885e-11	OG0000520	F35B12.10	WBGene00009389	hypothetical protein	KJ672500.1; gremlin	PTHR15283	GREMLIN 1	PF03045	DAN domain	GREM1_CHICK;Gremlin-1
7881	G017588	G017588	0.771068	0.771656	3.15968	7.93577e-06	0.000561821	OG0003734	FAM214B	ENSG00000005238	family with sequence similarity 214 member B	NA	PTHR13199:SF13	PROTEIN FAM214A	PF13889; PF13915	Chromosome segregation during meiosis; Domain of unknown function (DUF4210)	F214A_DANRE;Protein_FAM214A
7964	G017759	G017759	1.00107	1.00114	6.80591	0.000133026	0.00670674	NA	NA	NA	NA	NA	NA	NA	NA	NA	NA
7998	G017823	G017823	13.475	1.44269e+08	4.47925	7.92626e-09	1.09894e-06	NA	NA	NA	NA	NA	NA	NA	PF14291	Domain of unknown function (DUF4371)	NA
8053	G017962	G017962	1.55938	1.55976	5.44039	0.000125169	0.00638314	NA	NA	NA	NA	NA	PTHR10083:SF217	IP20435P	PF01549; PF00014; PF00086	ShK domain-like; Kunitz/Bovine pancreatic trypsin inhibitor domain; Thyroglobulin type-1 repeat	YN81_CAEEL;Uncharacterized_protein_ZC84.1
8117	G018114	G018114	3.60368	3.61506	1.86343	1.31516e-38	2.91745e-35	NA	NA	NA	NA	NA	NA	NA	NA	NA	NA
8171	G018225	G018225	0.53929	0.539309	7.75857	0.000380158	0.0170942	NA	NA	NA	NA	NA	NA	NA	NA	NA	NA
8202	G018279	G018279	6.44574	6.94545	-1.72609	1.79448e-06	0.000143883	NA	NA	NA	NA	NA	PTHR11537:SF113	POTASSIUM VOLTAGE-GATED CHANNEL SUBFAMILY A MEMBER 4	PF02214; PF00520	BTB/POZ domain; Ion transport protein	KCA10_CHICK;Potassium_voltage-gated_channel_subfamily_A_member_10
8240	G018344	G018344	0.68601	0.686455	3.46267	0.000141698	0.00706765	NA	NA	NA	NA	NA	NA	NA	NA	NA	NA
8322	G018460	G018460	0.798713	0.799413	3.03636	1.67458e-05	0.00109796	OG0000029	trf-1	WBGene00006612	TNF Receptor Associated Factor (TRAF) homolog	NA	PTHR10131:SF138	TNF RECEPTOR ASSOCIATED FACTOR (TRAF) HOMOLOG	PF00097; PF02176	Zinc finger, C3HC4 type (RING finger); TRAF-type zinc finger	TRAF4_MOUSE;TNF_receptor-associated_factor_4
8370	G018540	G018540	0.47917	0.479181	8.33969	0.000998373	0.0386289	NA	NA	NA	NA	NA	PTHR10579:SF146	OS10G0464800 PROTEIN	PF00092	von Willebrand factor type A domain	WAV3_ARATH;E3_ubiquitin-protein_ligase_WAV3
8372	G018545	G018545	1.3871	1.38769	4.59157	3.71073e-15	1.54343e-12	OG0001477	PRODH2	ENSG00000250799	proline dehydrogenase 2	NA	PTHR13914:SF0	HYDROXYPROLINE DEHYDROGENASE	PF01619	Proline dehydrogenase	HYPDH_XENLA;Hydroxyproline_dehydrogenase
8374	G018549	G018549	2.29509	2.29562	5.29935	2.75237e-44	9.1585e-41	OG0002203	fam107a	ENSXETG00000038631	somatomedin-B and thrombospondin type-1 domain-containing protein	NA	PTHR20920	RPE-SPONDIN	PF19028	Spondin-like TSP1 domain	SBSPO_HUMAN;Somatomedin-B_and_thrombospondin_type-1_domain-containing_protein
8392	G018597	G018597	2.33596	2.35654	-0.0579598	8.95701e-05	0.00480717	NA	NA	NA	NA	NA	NA	NA	PF01471; PF00413; PF00045	Putative peptidoglycan binding domain; Matrixin; Hemopexin	MMP14_MOUSE;Matrix_metalloproteinase-14
8430	G018664	G018664	0.827196	0.829377	1.75318	0.00121416	0.0451386	NA	NA	NA	NA	NA	NA	NA	NA	NA	NA
8455	G018698	G018698	1.27121	1.27558	1.77844	0.000245508	0.0116289	NA	NA	NA	NA	NA	NA	NA	NA	NA	NA
8538	G018942	G018942	1.37303	1.3734	4.97559	3.6094e-15	1.54343e-12	NA	NA	NA	NA	NA	NA	NA	PF07648; PF01549	Kazal-type serine protease inhibitor domain; ShK domain-like	FSTA_DANRE;Follistatin-A
8575	G019049	G019049	2.34607	2.3556	1.7031	9.04159e-16	4.29798e-13	NA	NA	NA	NA	NA	NA	NA	PF01549	ShK domain-like	FST_HORSE;Follistatin
8652	G019237	G019237	12.9125	1.44269e+08	3.2753	6.14997e-08	7.05656e-06	NA	NA	NA	NA	NA	NA	NA	NA	NA	NA
8722	G019469	G019469	0.90385	0.904396	3.55076	8.61234e-06	0.000597032	NA	NA	NA	NA	NA	PTHR43617:SF2	SLL6060 PROTEIN	PF00583; PF12681	Acetyltransferase (GNAT) family; Glyoxalase-like domain	YHBS_ECO57;Uncharacterized_N-acetyltransferase_YhbS
8884	G019778	G019778	5.71261	6.9243	-1.19479	0.000327053	0.0150106	NA	NA	NA	NA	NA	NA	NA	PF04706	Dickkopf N-terminal cysteine-rich region	DKK3_MOUSE;Dickkopf-related_protein_3
8914	G019843	G019843	3.09735	3.13545	0.640324	1.80261e-09	2.85628e-07	NA	NA	NA	NA	NA	NA	NA	NA	NA	NA
8946	G019896	G019896	0.938546	0.939309	2.88185	8.31445e-05	0.00455413	NA	NA	NA	NA	LN868249.1; Integrin beta-3 (ITGB3 gene), strain Jussy	PTHR10082	INTEGRIN BETA SUBUNIT	PF18372; PF08725; PF17205; PF00362	Integrin beta epidermal growth factor like domain 1; Integrin beta cytoplasmic domain; Integrin plexin domain; Integrin beta chain VWA domain	ITB1_RAT;Integrin_beta-1
8991	G019984	G019984	1.84472	1.84856	1.61146	1.6469e-06	0.00013366	NA	NA	NA	NA	NA	PTHR10127:SF842	METALLOENDOPEPTIDASE	PF01400	Astacin (Peptidase family M12A)	NAS14_CAEEL;Zinc_metalloproteinase_nas-14
9001	G019997	G019997	6.4737	7.60609	-1.59693	5.79521e-05	0.00335367	NA	NA	NA	NA	NA	NA	NA	NA	NA	NA
9009	G020007	G020007	1.0146	1.0153	3.577	1.32672e-07	1.36889e-05	NA	NA	NA	NA	NA	NA	NA	PF01064	Activin types I and II receptor domain	NA
9068	G020130	G020130	1.13566	1.13685	2.65993	8.4384e-08	9.12614e-06	NA	NA	NA	NA	MK648243.1; Myb (Myb)	NA	NA	PF13837	Myb/SANT-like DNA-binding domain	NA
9225	G020406	G020406	0.553814	0.553915	5.12976	0.000542553	0.022925	OG0000353	SMAD4	ENSG00000141646	SMAD family member 4	NA	PTHR13703:SF45	MOTHERS AGAINST DECAPENTAPLEGIC HOMOLOG 4	PF03165	MH1 domain	SMAD4_MOUSE;Mothers_against_decapentaplegic_homolog_4
9327	G020625	G020625	1.80695	1.80699	9.59869	4.08455e-11	9.7081e-09	NA	NA	NA	NA	NA	PTHR46780:SF8	MGC171851 PROTEIN-RELATED	PF02140	Galactose binding lectin domain	SAL_SILAS;Rhamnose-binding_lectin
9331	G020630	G020630	1.05405	1.05483	3.58596	2.70088e-06	0.000211463	NA	NA	NA	NA	NA	PTHR46780:SF8	MGC171851 PROTEIN-RELATED	PF02140	Galactose binding lectin domain	ELEL_ECHLU;L-rhamnose-binding_lectin_ELEL-1
9350	G020671	G020671	7.9334	7.9422	6.36636	1.47602e-11	3.63811e-09	NA	NA	NA	NA	NA	PTHR46780:SF8	MGC171851 PROTEIN-RELATED	PF02140	Galactose binding lectin domain	SAL_SILAS;Rhamnose-binding_lectin
9351	G020675	G020675	7.72297	7.7629	4.22993	7.78099e-06	0.000553823	NA	NA	NA	NA	NA	PTHR46780:SF8	MGC171851 PROTEIN-RELATED	PF02140	Galactose binding lectin domain	SAL_SILAS;Rhamnose-binding_lectin
9380	G020720	G020720	8.94821	9.03703	4.24099	1.5659e-08	2.00405e-06	NA	NA	NA	NA	NA	PTHR46780:SF8	MGC171851 PROTEIN-RELATED	PF02140	Galactose binding lectin domain	CSL3_ONCKE;L-rhamnose-binding_lectin_CSL3
9381	G020722	G020722	9.9385	10.0066	5.54472	4.30181e-08	5.11224e-06	NA	NA	NA	NA	NA	PTHR46780:SF8	MGC171851 PROTEIN-RELATED	PF02140	Galactose binding lectin domain	CSL3_ONCKE;L-rhamnose-binding_lectin_CSL3
9436	G020820	G020820	0.665681	0.665847	5.39139	1.34942e-05	0.000902555	NA	NA	NA	NA	NA	PTHR31893:SF5	TRANSMEMBRANE PROTEIN 151 HOMOLOG	PF14857	TMEM151 family	TM151_CAEBR;Transmembrane_protein_151_homolog
9437	G020823	G020823	13.7955	1.44269e+08	5.05369	3.10329e-10	6.07423e-08	NA	NA	NA	NA	NA	NA	NA	PF13936	Helix-turn-helix domain	TC3A_CAEEL;Transposable_element_Tc3_transposase
9480	G020899	G020899	1.08648	1.0869	4.36563	8.50219e-08	9.12614e-06	NA	NA	NA	NA	NA	NA	NA	NA	NA	NA
9481	G020900	G020900	0.738989	0.739467	3.2457	0.000712232	0.0289018	NA	NA	NA	NA	NA	NA	NA	NA	NA	NA
9536	G020991	G020991	2.40894	2.41055	3.9905	7.43809e-27	9.00009e-24	NA	NA	NA	NA	NA	PTHR14949:SF30	VON WILLEBRAND FACTOR D AND EGF DOMAIN-CONTAINING PROTEIN	PF03146; PF00090	Agrin NtA domain; Thrombospondin type 1 domain	AGRB1_HUMAN;Adhesion_G_protein-coupled_receptor_B1
9551	G021032	G021032	0.6519	0.652881	2.06443	0.000580876	0.0242366	OG0005755	IQCB1	ENSG00000173226	IQ motif containing B1	NA	PTHR15673	IQ CALMODULIN-BINDING MOTIF CONTAINING PROTEIN 1	PF00612	IQ calmodulin-binding motif	IQCB1_MOUSE;IQ_calmodulin-binding_motif-containing_protein_1
9584	G021097	G021097	14.698	1.44269e+08	4.52591	1.02686e-09	1.73006e-07	NA	NA	NA	NA	NA	NA	NA	PF10545; PF02944	Alcohol dehydrogenase transcription factor Myb/SANT-like; BESS motif	NA
9654	G021294	G021294	0.651973	0.652039	6.00139	8.70262e-05	0.00472783	NA	NA	NA	NA	NA	NA	NA	NA	NA	NA
9813	G021593	G021593	7.49136	8.49431	-0.31709	5.22028e-05	0.00306088	NA	NA	NA	NA	NA	NA	NA	NA	NA	NA
9890	G021723	G021723	0.569473	0.569775	3.58877	0.000364174	0.0164496	OG0000294	LMCD1, TES	ENSG00000071282, ENSG00000135269	LIM and cysteine rich domains 1, testin LIM domain protein	NA	NA	NA	PF06297; PF00412	PET Domain; LIM domain	TES_AOTNA;Testin
9936	G021807	G021807	11.9943	12.355	5.22371	1.33454e-13	5.07506e-11	NA	NA	NA	NA	NA	NA	NA	NA	NA	NA
10014	G021934	G021934	0.588508	0.588604	5.67141	0.00088233	0.0349518	NA	NA	NA	NA	NA	PTHR11633:SF1	LD28763P	NA	NA	NA
10016	G021939	G021939	0.797254	0.797409	5.27709	2.10874e-07	2.14254e-05	OG0000731	D2096.11	WBGene00017078	hypothetical protein	NA	PTHR23169:SF23	SHORT STOP, ISOFORM H	PF02187	Growth-Arrest-Specific Protein 2 Domain	MACF1_RAT;Microtubule-actin_cross-linking_factor_1
10030	G021955	G021955	1.72364	1.72623	1.77349	4.4394e-05	0.00264971	NA	NA	NA	NA	NA	NA	NA	NA	NA	NA
10041	G021972	G021972	0.619995	0.620013	8.02839	5.95625e-05	0.00341714	NA	NA	NA	NA	NA	NA	NA	NA	NA	PHNX_SYNFM;Phosphonoacetaldehyde_hydrolase
10104	G022087	G022087	0.634752	0.634814	6.52094	0.00105734	0.0404404	NA	NA	NA	NA	NA	PTHR45627:SF8	ADENYLATE CYCLASE TYPE 9	PF00211	Adenylate and Guanylate cyclase catalytic domain	ADCY9_HUMAN;Adenylate_cyclase_type_9
10131	G022133	G022133	9.32778	9.67911	3.20553	3.08452e-79	4.1055e-75	NA	NA	NA	NA	NA	NA	NA	NA	NA	NA
10178	G022213	G022213	0.47228	0.472357	5.30299	0.00121749	0.0451386	NA	NA	NA	NA	NA	PTHR23050:SF378	CALMODULIN	PF13499	EF-hand domain pair	CALM_WHEAT;Calmodulin
10252	G022338	G022338	0.460406	0.460487	5.22354	0.000904482	0.035723	OG0000071	TSPAN10	ENSG00000182612	tetraspanin 10	NA	PTHR19282:SF470	TETRASPANIN-17	PF00335	Tetraspanin family	TSN17_RAT;Tetraspanin-17
10364	G022523	G022523	0.809735	0.810148	3.73347	4.24693e-06	0.000320885	NA	NA	NA	NA	NA	NA	NA	NA	NA	NA
10486	G022756	G022756	2.21183	2.21356	3.6854	2.92811e-32	4.33035e-29	NA	NA	NA	NA	NA	NA	NA	NA	NA	NA
10551	G022877	G022877	1.14314	1.1436	4.77225	5.41576e-07	5.04082e-05	NA	NA	NA	NA	NA	NA	NA	NA	NA	NA
10577	G022926	G022926	0.66633	0.666635	3.78492	0.000175714	0.00856684	OG0002819	CG33120	FBgn0053120	NA	NA	PTHR31650	O-ACYLTRANSFERASE (WSD1-LIKE) FAMILY PROTEIN	PF06974; PF03007	WS/DGAT C-terminal domain; Wax ester synthase-like Acyl-CoA acyltransferase domain	Y1760_MYCTO;Putative_diacyglycerol_O-acyltransferase_MT1809
10613	G022985	G022985	0.602715	0.602739	7.26444	2.10723e-06	0.000166948	NA	NA	NA	NA	NA	NA	NA	NA	NA	NA
10651	G023047	G023047	0.669925	0.670047	5.43347	5.25057e-05	0.00306513	NA	NA	NA	NA	NA	NA	NA	NA	NA	NA
10924	G023515	G023515	8.3931	9.43052	-0.914225	1.12845e-06	9.69009e-05	NA	NA	NA	NA	NA	NA	NA	PF01549	ShK domain-like	NA
10942	G023541	G023541	0.589709	0.589839	4.98779	0.000158708	0.00788208	OG0001273	GILT1, CG9427, CG41378, GILT2, GILT3	FBgn0038149, FBgn0037721, FBgn0085638, FBgn0039099, FBgn0039098	NA	NA	PTHR13234:SF8	GAMMA-INTERFERON-INDUCIBLE LYSOSOMAL THIOL REDUCTASE	PF03227	Gamma interferon inducible lysosomal thiol reductase (GILT)	GILT_DANRE;Gamma-interferon-inducible_lysosomal_thiol_reductase
10949	G023551	G023551	1.11599	1.11614	6.02985	6.40117e-13	2.02856e-10	OG0000107	DUSP16, DUSP16, DUSP8, DUSP8, DUSP8	ENSG00000280962, ENSG00000111266, ENSG00000273793, ENSG00000278165, ENSG00000184545	dual specificity phosphatase 8, dual specificity phosphatase 16	NA	PTHR10159:SF504	TYROSINE-PROTEIN PHOSPHATASE VHP-1	PF00782	Dual specificity phosphatase, catalytic domain	DUS16_HUMAN;Dual_specificity_protein_phosphatase_16
10955	G023564	G023564	4.35397	4.36711	3.14522	2.55451e-53	1.13335e-49	NA	NA	NA	NA	NA	NA	NA	NA	NA	NA
11018	G023702	G023702	1.0509	1.05282	2.09843	1.02052e-05	0.00070016	NA	NA	NA	NA	GU219979.1; insulin-like peptide 1 (ilp1)	NA	NA	NA	NA	NA
11030	G023725	G023725	5.56181	6.06816	-0.810926	0.000409564	0.018171	OG0000053	RabX6	FBgn0035155	NA	NA	NA	NA	PF00071	Ras family	RB18B_DANRE;Ras-related_protein_Rab-18-B
11069	G023810	G023810	0.466054	0.466073	7.33053	0.000116948	0.00603327	OG0000446	DAG1	ENSG00000173402	dystroglycan 1	NA	NA	NA	PF05454	Dystroglycan (Dystrophin-associated glycoprotein 1)	DAG1_MOUSE;Dystroglycan
11117	G023882	G023882	0.977755	0.979905	1.55992	0.000121534	0.00624565	NA	NA	NA	NA	AB426121.1; hyWnt7 for secreted signaling factor Wnt7	PTHR12027:SF77	PROTEIN WNT-5	PF00110	wnt family	WNT2B_CHICK;Protein_Wnt-2b
11119	G023889	G023889	14.3524	1.44269e+08	4.13382	5.50612e-10	9.90358e-08	NA	NA	NA	NA	NA	NA	NA	NA	NA	NA
11147	G023939	G023939	1.41905	1.42051	3.75338	7.01421e-07	6.35097e-05	NA	NA	NA	NA	NA	NA	NA	PF05210	Sprouty protein (Spry)	NA
11232	G024217	G024217	5.38973	5.88913	-1.28592	0.00113726	0.0430027	NA	NA	NA	NA	NA	NA	NA	NA	NA	NA
11252	G024250	G024250	1.57998	1.58213	3.26258	6.65938e-11	1.52821e-08	NA	NA	NA	NA	NA	NA	NA	NA	NA	NA
11336	G024491	G024491	0.684161	0.684644	3.11749	0.000183507	0.00891414	OG0001354	DNASE1L1, DNASE1L3, DNASE1L2, DNASE1	ENSG00000013563, ENSG00000163687, ENSG00000167968, ENSG00000213918	deoxyribonuclease 1 like 2, deoxyribonuclease 1, deoxyribonuclease 1 like 1, deoxyribonuclease 1 like 3	NA	PTHR11371:SF23	DEOXYRIBONUCLEASE	PF03372	Endonuclease/Exonuclease/phosphatase family	DNAS1_RAT;Deoxyribonuclease-1
11401	G024636	G024636	1.07005	1.07163	2.75677	0.000161737	0.00797302	NA	NA	NA	NA	NA	NA	NA	PF00169	PH domain	NA
11405	G024645	G024645	1.01336	1.01561	1.77774	1.09324e-05	0.000742397	NA	NA	NA	NA	NA	NA	NA	PF01344	Kelch motif	NA
11406	G024646	G024646	0.935522	0.936076	3.65471	5.48083e-08	6.34347e-06	NA	NA	NA	NA	NA	NA	NA	PF00651; PF07707; PF01344	BTB/POZ domain; BTB And C-terminal Kelch; Kelch motif	KLH20_MOUSE;Kelch-like_protein_20
11407	G024648	G024648	4.89417	5.30687	8.97091	0.00047881	0.0207589	OG0003990	METTL3	ENSG00000165819	methyltransferase like 3	NA	PTHR12829:SF2	N6-ADENOSINE-METHYLTRANSFERASE CATALYTIC SUBUNIT	PF05063	MT-A70	MTA70_MOUSE;N6-adenosine-methyltransferase_subunit_METTL3
11422	G024688	G024688	1.23096	1.23125	5.40686	3.37412e-10	6.50862e-08	OG0000696	TMEM175	ENSG00000127419	transmembrane protein 175	NA	PTHR31462	ENDOSOMAL/LYSOSOMAL POTASSIUM CHANNEL TMEM175	PF06736	Protein of unknown function (DUF1211)	TM175_DANRE;Endosomal/lysosomal_potassium_channel_TMEM175
11423	G024689	G024689	1.81228	1.82886	0.278316	3.1041e-05	0.00192165	OG0000696	TMEM175	ENSG00000127419	transmembrane protein 175	NA	PTHR31462	ENDOSOMAL/LYSOSOMAL POTASSIUM CHANNEL TMEM175	PF06736	Protein of unknown function (DUF1211)	TM175_DANRE;Endosomal/lysosomal_potassium_channel_TMEM175
11425	G024699	G024699	0.561679	0.561832	4.42157	0.00104273	0.0399963	OG0000696	TMEM175	ENSG00000127419	transmembrane protein 175	NA	PTHR31462	ENDOSOMAL/LYSOSOMAL POTASSIUM CHANNEL TMEM175	PF06736	Protein of unknown function (DUF1211)	TM175_DANRE;Endosomal/lysosomal_potassium_channel_TMEM175
11427	G024705	G024705	2.63214	2.63563	3.01716	1.95987e-29	2.60859e-26	NA	NA	NA	NA	NA	NA	NA	PF00024	PAN domain	NA
11507	G024841	G024841	2.74756	2.78939	-0.354522	7.10807e-06	0.000514176	NA	NA	NA	NA	NA	PTHR14186:SF20	SI:CH73-330K17.3	PF00219	Insulin-like growth factor binding protein	SIBD2_CUPSA;Single_insulin-like_growth_factor-binding_domain_protein-2
11517	G024863	G024863	10.2569	11.5389	1.94772	4.11658e-13	1.43413e-10	NA	NA	NA	NA	NA	NA	NA	NA	NA	NA
11522	G024874	G024874	5.64735	6.13892	0.345156	1.53232e-13	5.66531e-11	NA	NA	NA	NA	NA	NA	NA	NA	NA	NA
11554	G024931	G024931	0.459038	0.459069	6.55482	0.000862471	0.0344729	NA	NA	NA	NA	NA	NA	NA	PF05891	AdoMet dependent proline di-methyltransferase	NA
11602	G025039	G025039	1.18347	1.18394	3.99202	7.37104e-06	0.000527465	OG0000940	Timp	FBgn0025879	NA	NA	PTHR11844	METALLOPROTEASE INHIBITOR	PF00965	Tissue inhibitor of metalloproteinase	TIMP3_XENLA;Metalloproteinase_inhibitor_3
11607	G025058	G025058	0.541973	0.542041	5.68439	7.88676e-05	0.00435766	OG0000895	XPNPEP2	ENSG00000122121	X-prolyl aminopeptidase 2	NA	PTHR43763	XAA-PRO AMINOPEPTIDASE 1	PF16189; PF16188; PF00557	Creatinase/Prolidase N-terminal domain; C-terminal region of peptidase_M24; Metallopeptidase family M24	AMPP1_PENRW;Probable_Xaa-Pro_aminopeptidase_P
11643	G025137	G025137	5.44596	5.94322	-2.03856	0.000322334	0.0148452	NA	NA	NA	NA	NA	NA	NA	NA	NA	NA
11881	G025687	G025687	0.49566	0.495756	5.11044	0.00114779	0.0431556	OG0000562	ARID3C, ARID3A, ARID3B	ENSG00000205143, ENSG00000116017, ENSG00000179361	AT-rich interaction domain 3A, AT-rich interaction domain 3C, AT-rich interaction domain 3B	NA	PTHR15348:SF1	AT-RICH INTERACTIVE DOMAIN-CONTAINING PROTEIN 3A	PF01388	ARID/BRIGHT DNA binding domain	ARI3A_DANRE;AT-rich_interactive_domain-containing_protein_3A
11905	G025733	G025733	0.685492	0.685793	3.88539	0.000466497	0.0202911	OG0001448	SAXO1, SAXO2	ENSG00000155875, ENSG00000188659	stabilizer of axonemal microtubules 1, stabilizer of axonemal microtubules 2	NA	PTHR31516	STABILIZER OF AXONEMAL MICROTUBULES 2	NA	NA	SAXO1_HUMAN;Stabilizer_of_axonemal_microtubules_1
12016	G026082	G026082	2.02198	2.02939	2.38249	2.84896e-07	2.80886e-05	NA	NA	NA	NA	NA	NA	NA	NA	NA	NA
12053	G026200	G026200	2.08402	2.08948	3.0503	5.1419e-09	7.43899e-07	OG0001145	SYDE2, SYDE1	ENSG00000097096, ENSG00000105137	synapse defective Rho GTPase homolog 1, synapse defective Rho GTPase homolog 2	NA	NA	NA	PF00595; PF00620	PDZ domain; RhoGAP domain	ABR_BOVIN;Active_breakpoint_cluster_region-related_protein
12092	G026267	G026267	0.806157	0.806366	5.18691	8.61031e-05	0.00469686	NA	NA	NA	NA	NA	NA	NA	NA	NA	NA
12095	G026275	G026275	0.982174	0.982466	4.84652	7.66409e-07	6.8925e-05	NA	NA	NA	NA	NA	PTHR33447:SF2	PHYTOCHELATIN SYNTHASE	PF05023	Phytochelatin synthase	PCS1_CAEEL;Glutathione_gamma-glutamylcysteinyltransferase
12138	G026350	G026350	0.584988	0.58515	4.31966	0.000364585	0.0164496	OG0000396	CG5984	FBgn0039500	NA	NA	PTHR38537:SF10	FILAMIN-C	PF00630	Filamin/ABP280 repeat	FLNA_HUMAN;Filamin-A
12238	G026501	G026501	0.723276	0.724464	2.00196	0.000869428	0.034555	NA	NA	NA	NA	NA	NA	NA	NA	NA	NA
12251	G026521	G026521	0.546134	0.546203	5.71086	6.95097e-05	0.00390369	OG0002894	ALAS1, ALAS2	ENSG00000023330, ENSG00000158578	5'-aminolevulinate synthase 2, 5'-aminolevulinate synthase 1	NA	PTHR13693:SF57	5-AMINOLEVULINATE SYNTHASE	PF00155	Aminotransferase class I and II	HEM0_DELLE;5-aminolevulinate_synthase,_erythroid-specific,_mitochondrial
12263	G026543	G026543	1.34504	1.34995	0.912504	8.59978e-07	7.63087e-05	NA	NA	NA	NA	NA	NA	NA	PF00001	7 transmembrane receptor (rhodopsin family)	NA
12386	G026864	G026864	0.644028	0.644129	5.5525	0.000400816	0.0178423	NA	NA	NA	NA	NA	PTHR22906:SF21	COMPLEMENT FACTOR PROPERDIN-RELATED	PF00090	Thrombospondin type 1 domain	HMCN1_MOUSE;Hemicentin-1
12427	G026973	G026973	1.09043	1.09072	5.14066	2.19572e-07	2.18097e-05	NA	NA	NA	NA	NA	NA	NA	NA	NA	NA
12444	G027004	G027004	14.0977	1.44269e+08	4.32172	5.03993e-09	7.37159e-07	NA	NA	NA	NA	NA	NA	NA	NA	NA	NA
12451	G027018	G027018	1.31709	1.31741	5.24681	7.44363e-13	2.30406e-10	OG0000107	DUSP6, DUSP7, DUSP9	ENSG00000139318, ENSG00000164086, ENSG00000130829	dual specificity phosphatase 9, dual specificity phosphatase 6, dual specificity phosphatase 7	NA	PTHR10159:SF517	DUAL SPECIFICITY PROTEIN PHOSPHATASE MPK3	PF00782; PF00581	Dual specificity phosphatase, catalytic domain; Rhodanese-like domain	DUS6_HUMAN;Dual_specificity_protein_phosphatase_6
12454	G027041	G027041	5.05066	5.54779	-2.15766	0.000663296	0.0272484	NA	NA	NA	NA	NA	NA	NA	NA	NA	NA
12474	G027087	G027087	14.7931	1.44269e+08	5.0208	6.39776e-11	1.49393e-08	NA	NA	NA	NA	NA	NA	NA	NA	NA	NA
12580	G027318	G027318	1.30088	1.30254	2.85369	3.65956e-07	3.50422e-05	NA	NA	NA	NA	NA	NA	NA	PF00582	Universal stress protein family	Y1101_SYNY3;Universal_stress_protein_Slr1101
12592	G027358	G027358	0.739036	0.739331	4.21028	5.19017e-06	0.000385928	OG0002322	Y54G2A.75	WBGene00235102	hypothetical protein	NA	NA	NA	PF02966	Mitosis protein DIM1	TXN4A_HUMAN;Thioredoxin-like_protein_4A
12739	G027646	G027646	1.00222	1.00243	5.23598	4.76289e-12	1.32071e-09	NA	NA	NA	NA	NA	NA	NA	NA	NA	NA
12873	G027849	G027849	0.97545	0.9758	4.61218	1.5538e-06	0.000126878	NA	NA	NA	NA	NA	PTHR45645:SF24	BONE MORPHOGENETIC PROTEIN 1	PF14670; PF00431; PF01400; PF07645	Coagulation Factor Xa inhibitory site; CUB domain; Astacin (Peptidase family M12A); Calcium-binding EGF domain	TLL2_MOUSE;Tolloid-like_protein_2
12943	G027988	G027988	1.84996	1.85203	3.72809	4.01036e-09	5.99752e-07	NA	NA	NA	NA	NA	PTHR10612:SF34	LIPOCALIN-RELATED PROTEIN	PF08212	Lipocalin-like domain	YR877_MIMIV;Putative_lipocalin_R877
12972	G028091	G028091	0.749057	0.749203	4.95286	0.000130839	0.00662153	OG0002627	STING1, STING1	ENSG00000288243, ENSG00000184584	stimulator of interferon response cGAMP interactor 1	NA	PTHR34339	STIMULATOR OF INTERFERON GENES PROTEIN	PF15009	Transmembrane protein 173	STING_NEMVE;Stimulator_of_interferon_genes_protein
13027	G028252	G028252	0.805032	0.805397	4.04157	3.78476e-05	0.00228978	NA	NA	NA	NA	NA	NA	NA	PF00001	7 transmembrane receptor (rhodopsin family)	ADRB2_CAVPO;Beta-2_adrenergic_receptor
13032	G028257	G028257	0.677856	0.678014	4.9246	8.80629e-05	0.00474541	NA	NA	NA	NA	NA	NA	NA	PF08603	Adenylate cyclase associated (CAP) C terminal	NA
13062	G028332	G028332	0.714428	0.715284	2.45197	0.000608034	0.0252116	NA	NA	NA	NA	NA	PTHR24180:SF15	CYCLIN-DEPENDENT KINASE INHIBITOR 2C	PF12796	Ankyrin repeats (3 copies)	NA
13064	G028334	G028334	2.63986	2.64534	2.96297	5.30191e-19	4.15108e-16	NA	NA	NA	NA	NA	NA	NA	NA	NA	NA
13068	G028340	G028340	1.06519	1.06787	2.2468	0.000187904	0.00906162	NA	NA	NA	NA	NA	NA	NA	NA	NA	NA
13100	G028410	G028410	6.72376	6.77434	2.93275	8.78956e-05	0.00474541	NA	NA	NA	NA	NA	PTHR31356	THYLAKOID LUMENAL 29 KDA PROTEIN, CHLOROPLASTIC-RELATED	PF00141	Peroxidase	APX1_HYDVD;Putative_ascorbate_peroxidase
13110	G028433	G028433	2.93477	2.9469	2.8452	3.42049e-17	1.97942e-14	NA	NA	NA	NA	NA	PTHR14677:SF33	ZINC FINGER, AN1-TYPE DOMAIN 2A	PF01428	AN1-like Zinc finger	ZFN2B_MOUSE;AN1-type_zinc_finger_protein_2B
13131	G028460	G028460	5.19005	5.34741	-0.450491	1.21492e-05	0.000820841	NA	NA	NA	NA	NA	PTHR31356	THYLAKOID LUMENAL 29 KDA PROTEIN, CHLOROPLASTIC-RELATED	PF00141	Peroxidase	APX1_HYDVD;Putative_ascorbate_peroxidase
13154	G028500	G028500	1.10749	1.10764	5.82846	1.28303e-08	1.76053e-06	OG0000169	LMNTD1	ENSG00000152936	lamin tail domain containing 1	AB440197.1; nematocilin B	PTHR45721	LAMIN DM0-RELATED	PF00038	Intermediate filament protein	LMNB1_HUMAN;Lamin-B1
13158	G028506	G028506	1.23484	1.23588	3.90344	2.12502e-05	0.00136638	OG0004901	CBFB	ENSG00000067955	core-binding factor subunit beta	NA	PTHR10276	CORE-BINDING FACTOR, BETA SUBUNIT	PF02312	Core binding factor beta subunit	BGB_DROME;Protein_big_brother
13161	G028514	G028514	2.6449	2.65353	2.66758	2.16627e-11	5.24237e-09	NA	NA	NA	NA	NA	NA	NA	PF02174	PTB domain (IRS-1 type)	NA
13181	G028556	G028556	0.78849	0.788628	4.93803	0.000107047	0.00558744	OG0000250	NKD2, NKD2, NKD1	ENSG00000276920, ENSG00000145506, ENSG00000140807	NKD inhibitor of WNT signaling pathway 2, NKD inhibitor of WNT signaling pathway 1	NA	NA	NA	NA	NA	NA
13200	G028588	G028588	0.648396	0.648601	4.71385	0.00069154	0.0282343	NA	NA	NA	NA	NA	PTHR45698:SF1	TRACE AMINE-ASSOCIATED RECEPTOR 19N	PF00001	7 transmembrane receptor (rhodopsin family)	NPY1R_XENLA;Neuropeptide_Y_receptor_type_1

### Sheet: DMSO_8hpa_v_U0_8hpa_down
	ID	genes	logFC	unshrunk.logFC	logCPM	PValue	FDR	Orthogroup	Ortholog	EnsemblID	EnsemblLongName	genBankAnnotation	PANTHER_ID	PANTHER_NAME	PFAM_ID	PFAM_NAME	UniprotHit
8372	G018545	G018545	-1.12349	-1.12377	4.59157	8.00924e-06	0.015229	OG0001477	PRODH2	ENSG00000250799	proline dehydrogenase 2	NA	PTHR13914:SF0	HYDROXYPROLINE DEHYDROGENASE	PF01619	Proline dehydrogenase	HYPDH_XENLA;Hydroxyproline_dehydrogenase

### Sheet: DMSO_8hpa_v_U0_8hpa_up
	ID	genes	logFC	unshrunk.logFC	logCPM	PValue	FDR	Orthogroup	Ortholog	EnsemblID	EnsemblLongName	genBankAnnotation	PANTHER_ID	PANTHER_NAME	PFAM_ID	PFAM_NAME	UniprotHit
1386	G003641	G003641	17.3138	2.88539e+08	6.47953	3.33705e-08	0.000444162	NA	NA	NA	NA	NA	NA	NA	NA	NA	NA
3337	G007517	G007517	2.22226	2.22632	2.60693	1.50369e-07	0.0010007	NA	NA	NA	NA	NA	PTHR23510:SF16	TRANSPORTER, MAJOR FACILITATOR FAMILY PROTEIN	PF07690	Major Facilitator Superfamily	NA
4421	G010051	G010051	15.0066	2.88539e+08	6.42396	9.62927e-07	0.00256331	NA	NA	NA	NA	NA	PTHR10334:SF471	SCP-LIKE EXTRACELLULAR PROTEIN	PF00188	Cysteine-rich secretory protein family	VA52_VESCR;Venom_allergen_5.02
9437	G020823	G020823	15.8088	1.44269e+08	5.05369	1.37383e-06	0.00304761	NA	NA	NA	NA	NA	NA	NA	PF13936	Helix-turn-helix domain	TC3A_CAEEL;Transposable_element_Tc3_transposase
10760	G023239	G023239	5.40031	5.58785	0.632958	7.20897e-07	0.00239879	NA	NA	NA	NA	NA	NA	NA	NA	NA	NA
12474	G027087	G027087	17.7588	2.88539e+08	5.0208	3.50249e-07	0.00155394	NA	NA	NA	NA	NA	NA	NA	NA	NA	NA

### Sheet: DMSO_12hpa_v_DMSO_0hpa_down
	ID	genes	logFC	unshrunk.logFC	logCPM	PValue	FDR	Orthogroup	Ortholog	EnsemblID	EnsemblLongName	genBankAnnotation	PANTHER_ID	PANTHER_NAME	PFAM_ID	PFAM_NAME	UniprotHit
50	G000241	G000241	-1.47884	-1.48656	0.814988	0.00312187	0.0481987	NA	NA	NA	NA	NA	PTHR14819	GTP-BINDING	NA	NA	GVIN1_MOUSE;Interferon-induced_very_large_GTPase_1
79	G000427	G000427	-1.4172	-1.42482	0.770088	0.00022008	0.00532593	NA	NA	NA	NA	NA	NA	NA	NA	NA	NA
100	G000509	G000509	-0.79223	-0.792728	3.44598	1.5443e-06	5.92354e-05	OG0000128	CASP8, CASP10	ENSG00000064012, ENSG00000003400	caspase 8, caspase 10	NA	PTHR10454:SF210	CASPASE-RELATED	PF00656	Caspase domain	CASP3_PIG;Caspase-3
103	G000520	G000520	-0.669307	-0.669486	4.65518	6.18005e-06	0.000212549	NA	NA	NA	NA	NA	PTHR43647:SF5	DEHYDROGENASE/REDUCTASE-RELATED	PF00106	short chain dehydrogenase	OXIR_STRAT;Probable_oxidoreductase
127	G000577	G000577	-0.782477	-0.783347	2.71326	0.00245084	0.0400745	OG0002233	pole-1	WBGene00009368	DNA polymerase epsilon catalytic subunit	NA	PTHR10670	DNA POLYMERASE EPSILON CATALYTIC SUBUNIT A	PF08490	Domain of unknown function (DUF1744)	DPOE1_MOUSE;DNA_polymerase_epsilon_catalytic_subunit_A
170	G000753	G000753	-1.26401	-1.26832	1.37033	0.00173089	0.0301942	NA	NA	NA	NA	NA	PTHR19959	KINESIN LIGHT CHAIN	PF13181	Tetratricopeptide repeat	NA
220	G000849	G000849	-1.04198	-1.0466	0.774133	0.00224972	0.0373364	NA	NA	NA	NA	NA	PTHR36970	UNNAMED PRODUCT	NA	NA	NA
296	G001061	G001061	-0.498979	-0.498996	7.55249	0.00016701	0.00422605	NA	NA	NA	NA	NA	PTHR10514	ANGIOTENSIN-CONVERTING ENZYME	PF01401	Angiotensin-converting enzyme	ACE_CHICK;Angiotensin-converting_enzyme_(Fragment)
302	G001070	G001070	-0.595037	-0.595165	4.82581	0.00171583	0.0299707	OG0001151	ASMT	ENSG00000196433	acetylserotonin O-methyltransferase	NA	PTHR11746:SF150	ACETYLSEROTONIN O-METHYLTRANSFERASE 2	PF00891; PF16864	O-methyltransferase domain; Dimerisation domain	TCMO_STRGA;Tetracenomycin_polyketide_synthesis_8-O-methyl_transferase_TcmO
325	G001117	G001117	-0.947041	-0.947109	6.60517	6.72503e-08	3.40343e-06	NA	NA	NA	NA	DQ286045.1; heat shock protein 70 (hsp70)	PTHR19375:SF458	SI:CH211-199O1.2	PF00012	Hsp70 protein	HSP70_HYDVU;Heat_shock_70_kDa_protein
395	G001234	G001234	-1.22121	-1.22564	1.18665	2.12501e-05	0.000656238	NA	NA	NA	NA	NA	NA	NA	NA	NA	NA
439	G001315	G001315	-1.27539	-1.27619	3.76776	0.00207275	0.0345717	NA	NA	NA	NA	NA	PTHR24039:SF28	FIBRILLIN 2B	PF07645	Calcium-binding EGF domain	NA
628	G001632	G001632	-1.36575	-1.36893	1.84742	1.50426e-05	0.000478989	NA	NA	NA	NA	NA	NA	NA	NA	NA	NA
629	G001633	G001633	-0.772214	-0.772536	3.80065	0.000642437	0.0133607	NA	NA	NA	NA	NA	NA	NA	NA	NA	NA
651	G001673	G001673	-0.795009	-0.796554	1.95705	0.000275549	0.00650276	NA	NA	NA	NA	NA	NA	NA	NA	NA	NA
674	G001711	G001711	-0.734967	-0.735019	6.63787	0.00107239	0.0205079	OG0003451	U2SURP	ENSG00000163714	U2 snRNP associated SURP domain containing	NA	PTHR23140:SF0	U2 SNRNP-ASSOCIATED SURP MOTIF-CONTAINING PROTEIN	PF08312; PF04818; PF00076; PF01805	cwf21 domain; CID domain; RNA recognition motif. (a.k.a. RRM, RBD, or RNP domain); Surp module	SR140_HUMAN;U2_snRNP-associated_SURP_motif-containing_protein
860	G002114	G002114	-0.789494	-0.78953	7.08154	7.40723e-07	3.08094e-05	NA	NA	NA	NA	NA	PTHR43123:SF1	CHITIN DEACETYLASE 1	PF04115; PF01522	Ureidoglycolate lyase; Polysaccharide deacetylase	CDA1_SCHPO;Putative_polysaccharide_deacetylase
890	G002170	G002170	-0.636508	-0.636661	4.85747	0.000404213	0.00897668	NA	NA	NA	NA	NA	NA	NA	NA	NA	NA
956	G002342	G002342	-0.878724	-0.879211	3.78173	0.00274135	0.0436452	OG0000679	npp-9	WBGene00003795	Nuclear Pore complex Protein	NA	NA	NA	PF00638	RanBP1 domain	RANG_SCHPO;Ran-specific_GTPase-activating_protein_1
958	G002344	G002344	-1.81103	-1.81224	3.87841	0.000558331	0.0118208	OG0000679	npp-9	WBGene00003795	Nuclear Pore complex Protein	NA	PTHR23138:SF87	E3 SUMO-PROTEIN LIGASE RANBP2-RELATED	PF00638	RanBP1 domain	RBP2_MOUSE;E3_SUMO-protein_ligase_RanBP2
960	G002357	G002357	-1.98951	-1.99336	2.42355	0.000987157	0.0191253	OG0000679	npp-9	WBGene00003795	Nuclear Pore complex Protein	NA	PTHR23138:SF87	E3 SUMO-PROTEIN LIGASE RANBP2-RELATED	PF00638	RanBP1 domain	RGPD4_HUMAN;RanBP2-like_and_GRIP_domain-containing_protein_4
961	G002360	G002360	-1.923	-1.92389	4.45784	0.00102478	0.0197573	OG0000679	npp-9	WBGene00003795	Nuclear Pore complex Protein	NA	PTHR23138:SF87	E3 SUMO-PROTEIN LIGASE RANBP2-RELATED	PF00638	RanBP1 domain	RBP2_PANTR;E3_SUMO-protein_ligase_RanBP2
963	G002365	G002365	-2.56905	-2.57981	1.66481	0.000116417	0.00307444	OG0000679	npp-9	WBGene00003795	Nuclear Pore complex Protein	NA	NA	NA	PF00638	RanBP1 domain	NA
1069	G002595	G002595	-0.947458	-0.948092	3.93507	0.000158411	0.00406253	OG0000012	MSX1, MSX2	ENSG00000163132, ENSG00000120149	msh homeobox 1, msh homeobox 2	AJ271008.1; msh homeoprotein (msh gene)	PTHR24338:SF0	MUSCLE SEGMENTATION HOMEOBOX	PF00046	Homeodomain	VAB15_CAEEL;Homeobox_protein_vab-15
1081	G002642	G002642	-0.661344	-0.662065	2.72729	0.00105475	0.0202287	OG0000912	OTOP1, OTOP3, OTOP2	ENSG00000163982, ENSG00000182938, ENSG00000183034	otopetrin 1, otopetrin 2, otopetrin 3	NA	PTHR21522:SF32	PROTON CHANNEL OTOPLC	PF03189	Otopetrin	NA
1180	G003112	G003112	-0.80441	-0.805734	2.06926	0.00239872	0.0394572	NA	NA	NA	NA	NA	NA	NA	NA	NA	NA
1252	G003380	G003380	-0.603244	-0.60327	7.18409	1.61542e-05	0.000511933	OG0000202	CG6739	FBgn0031926	NA	NA	PTHR11309:SF47	FRIZZLED	PF01392	Fz domain	MOM5_CAEEL;Protein_mom-5
1393	G003649	G003649	-0.463657	-0.46367	7.81479	0.00190725	0.0324624	NA	NA	NA	NA	NA	PTHR47958:SF62	DEAD-BOX ATP-DEPENDENT RNA HELICASE 37-LIKE ISOFORM X1	PF00270; PF00271	DEAD/DEAH box helicase; Helicase conserved C-terminal domain	DDX4_PELLE;Probable_ATP-dependent_RNA_helicase_DDX4
1494	G003832	G003832	-0.533372	-0.533465	5.20268	0.00161977	0.0287456	OG0000128	CASP8, CASP10	ENSG00000064012, ENSG00000003400	caspase 8, caspase 10	NA	PTHR10454:SF209	CASPASE-18/A	PF01335; PF00656	Death effector domain; Caspase domain	CASP8_RAT;Caspase-8
1509	G003888	G003888	-0.550062	-0.550272	4.20309	0.000784732	0.0157776	OG0000181	TDRD5	ENSG00000162782	tudor domain containing 5	NA	PTHR22948:SF60	FI02030P	PF00567; PF12872	Tudor domain; OST-HTH/LOTUS domain	TDRD5_AILME;Tudor_domain-containing_protein_5
1712	G004218	G004218	-0.641858	-0.642567	2.45354	0.000443172	0.00971767	NA	NA	NA	NA	NA	NA	NA	PF00001	7 transmembrane receptor (rhodopsin family)	ADRB2_CAVPO;Beta-2_adrenergic_receptor
1843	G004460	G004460	-0.852023	-0.852027	10.4728	2.8361e-06	0.000103421	OG0000199	HSPA5	ENSG00000044574	heat shock protein family A (Hsp70) member 5	NA	PTHR19375:SF380	ENDOPLASMIC RETICULUM CHAPERONE BIP	PF00012	Hsp70 protein	BIP_CRIGR;Endoplasmic_reticulum_chaperone_BiP
2002	G004840	G004840	-2.03678	-2.03985	2.84265	4.37012e-09	2.69289e-07	OG0000407	DDC	ENSG00000132437	dopa decarboxylase	NA	PTHR11999:SF144	MIP05841P	PF00282	Pyridoxal-dependent decarboxylase conserved domain	DDC_DROSI;Aromatic-L-amino-acid_decarboxylase
2069	G004976	G004976	-0.700582	-0.70077	4.49585	0.000552011	0.0117369	OG0000313	ref-2	WBGene00004335	REgulator of Fusion	JQ994213.1; transcription factor Zic2	NA	NA	PF00096	Zinc finger, C2H2 type	ZIC5_XENLA;Zinc_finger_protein_ZIC_5
2194	G005271	G005271	-0.579941	-0.579987	6.35406	8.20707e-05	0.00226631	OG0002205	RIOX2	ENSG00000170854	ribosomal oxygenase 2	NA	PTHR13096:SF7	RIBOSOMAL OXYGENASE 2	PF08007	Cupin superfamily protein	RIOX2_HUMAN;Ribosomal_oxygenase_2
2360	G005616	G005616	-1.28321	-1.28326	7.54404	3.67049e-05	0.00108754	NA	NA	NA	NA	NA	PTHR23282:SF101	RT07201P-RELATED	PF00040; PF00629	Fibronectin type II domain; MAM domain, meprin/A5/mu	MLRP2_ACRMI;MAM_and_LDL-receptor_class_A_domain-containing_protein_2_(Fragment)
2361	G005617	G005617	-0.882941	-0.882946	10.1377	9.68411e-07	3.94176e-05	NA	NA	NA	NA	NA	PTHR23282:SF101	RT07201P-RELATED	PF00088; PF00057; PF00629	Trefoil (P-type) domain; Low-density lipoprotein receptor domain class A; MAM domain, meprin/A5/mu	MLRP2_ACRMI;MAM_and_LDL-receptor_class_A_domain-containing_protein_2_(Fragment)
2491	G005857	G005857	-0.881502	-0.88169	5.22696	0.000976585	0.0190034	OG0000990	RDX, MSN, EZR	ENSG00000137710, ENSG00000147065, ENSG00000092820	moesin, ezrin, radixin	NA	NA	NA	PF00373; PF09380; PF00769; PF09379	FERM central domain; FERM C-terminal PH-like domain; Ezrin/radixin/moesin family; FERM N-terminal domain	RADI_HUMAN;Radixin
2530	G005927	G005927	-0.687693	-0.687742	6.58944	0.0020572	0.0343986	OG0003046	RRP12	ENSG00000052749	ribosomal RNA processing 12 homolog	NA	PTHR21576:SF2	RRP12-LIKE PROTEIN	PF08161	NUC173 domain	RRP12_MOUSE;RRP12-like_protein
2567	G005996	G005996	-1.02559	-1.02902	1.10376	0.00132878	0.0243609	NA	NA	NA	NA	NA	PTHR24060:SF134	METABOTROPIC GLUTAMATE RECEPTOR FAMILY	PF01094; PF07562; PF00003	Receptor family ligand binding region; Nine Cysteines Domain of family 3 GPCR; 7 transmembrane sweet-taste receptor of 3 GCPR	GRM1_HUMAN;Metabotropic_glutamate_receptor_1
2684	G006216	G006216	-0.722433	-0.722962	3.34305	0.000334893	0.00766809	OG0000012	HHEX	ENSG00000152804	hematopoietically expressed homeobox	AJ252185.1; homeoprotein (cnHex gene)	NA	NA	NA	NA	NA
2692	G006230	G006230	-0.595326	-0.595459	4.96605	0.000483489	0.0103962	OG0000268	med13	ENSXETG00000040754		NA	PTHR45828:SF3	FERRIC-CHELATE REDUCTASE 1	PF03188	Eukaryotic cytochrome b561	FRRS1_XENLA;Putative_ferric-chelate_reductase_1
2777	G006372	G006372	-2.80053	-2.815	1.73084	2.43457e-07	1.10218e-05	OG0000008	try-10	WBGene00008849	TRYpsin-like protease	NA	PTHR24250:SF50	CHYMOTRYPSIN-LIKE-RELATED	PF00089	Trypsin	CTRB_GADMO;Chymotrypsin_B
2781	G006381	G006381	-1.06505	-1.06593	3.03605	0.000240285	0.00576252	NA	NA	NA	NA	NA	NA	NA	PF07679	Immunoglobulin I-set domain	MYPN_MOUSE;Myopalladin
2788	G006392	G006392	-1.26746	-1.26794	4.45305	0.000704245	0.014443	OG0000011	dnah8	ENSXETG00000014981	dynein heavy chain 5, axonemal	NA	PTHR10676:SF361	DYNEIN HEAVY CHAIN 8, AXONEMAL	PF18198; PF08385; PF08393; PF12774; PF12777; PF18199; PF12781; PF03028; PF17857; PF12775; PF12780	Dynein heavy chain AAA lid domain; Dynein heavy chain, N-terminal region 1; Dynein heavy chain, N-terminal region 2; Hydrolytic ATP binding site of dynein motor region; Microtubule-binding stalk of dynein motor; Dynein heavy chain C-terminal domain; ATP-binding dynein motor region; Dynein heavy chain region D6 P-loop domain; AAA+ lid domain; P-loop containing dynein motor region; P-loop containing dynein motor region D4	DYH5_HUMAN;Dynein_axonemal_heavy_chain_5
2843	G006477	G006477	-1.26151	-1.26807	0.742979	0.000689136	0.0141768	OG0001861	HTT	ENSG00000197386	huntingtin	NA	NA	NA	NA	NA	HD_HUMAN;Huntingtin
3106	G006940	G006940	-0.970058	-0.971546	2.17023	5.30096e-05	0.00152388	NA	NA	NA	NA	NA	PTHR24238:SF57	G-PROTEIN COUPLED RECEPTOR 165	PF00001	7 transmembrane receptor (rhodopsin family)	RYAR_DROME;RYamide_receptor
3136	G006991	G006991	-0.690909	-0.6911	4.31017	0.000186956	0.00463386	NA	NA	NA	NA	NA	PTHR16059:SF25	THROMBOSPONDIN-RELATED ANONYMOUS PROTEIN	PF00092; PF00090	von Willebrand factor type A domain; Thrombospondin type 1 domain	COEA1_CHICK;Collagen_alpha-1(XIV)_chain
3137	G006993	G006993	-0.792658	-0.792883	4.4625	0.00084469	0.0167803	OG0000035	CASR, TAS1R2, TAS1R1, TAS1R3, GPRC6A	ENSG00000036828, ENSG00000179002, ENSG00000173662, ENSG00000169962, ENSG00000173612	taste 1 receptor member 3, taste 1 receptor member 1, taste 1 receptor member 2, G protein-coupled receptor class C group 6 member A, calcium sensing receptor	NA	PTHR24060:SF158	METABOTROPIC GLUTAMATE RECEPTOR	PF00003; PF01094	7 transmembrane sweet-taste receptor of 3 GCPR; Receptor family ligand binding region	CASR_RAT;Extracellular_calcium-sensing_receptor
3138	G006994	G006994	-0.693682	-0.69406	3.48859	0.000757049	0.0153029	OG0000035	CASR, TAS1R2, TAS1R1, TAS1R3, GPRC6A	ENSG00000036828, ENSG00000179002, ENSG00000173662, ENSG00000169962, ENSG00000173612	taste 1 receptor member 3, taste 1 receptor member 1, taste 1 receptor member 2, G protein-coupled receptor class C group 6 member A, calcium sensing receptor	NA	PTHR24060:SF134	METABOTROPIC GLUTAMATE RECEPTOR FAMILY	PF00003; PF01094	7 transmembrane sweet-taste receptor of 3 GCPR; Receptor family ligand binding region	CASR_RAT;Extracellular_calcium-sensing_receptor
3153	G007036	G007036	-0.804765	-0.805389	3.00714	0.00126202	0.0233117	NA	NA	NA	NA	NA	PTHR42695	GLUTAMINE AMIDOTRANSFERASE YLR126C-RELATED	PF00117	Glutamine amidotransferase class-I	GGP2_ARATH;Gamma-glutamyl_peptidase_2
3355	G007571	G007571	-0.658927	-0.659107	4.542	0.00051242	0.0109651	NA	NA	NA	NA	NA	NA	NA	PF00169	PH domain	NA
3379	G007619	G007619	-0.497943	-0.498007	5.73995	0.00102572	0.0197573	OG0003222	MSH6	ENSG00000116062	mutS homolog 6	NA	PTHR11361:SF34	DNA MISMATCH REPAIR PROTEIN MSH6	PF05192; PF01624; PF05188; PF00855	MutS domain III; MutS domain I; MutS domain II; PWWP domain	MSH6_HUMAN;DNA_mismatch_repair_protein_Msh6
3457	G007805	G007805	-0.743262	-0.743354	5.7683	1.89637e-05	0.000589735	OG0000181	TDRD7	ENSG00000196116	tudor domain containing 7	NA	NA	NA	PF12872; PF00567	OST-HTH/LOTUS domain; Tudor domain	TDRD7_XENLA;Tudor_domain-containing_protein_7
3497	G007918	G007918	-0.695987	-0.696621	2.93412	0.000809298	0.0161981	OG0000119	BMP8A, BMP8B, BMP5, BMP7, BMP6	ENSG00000183682, ENSG00000116985, ENSG00000112175, ENSG00000101144, ENSG00000153162	bone morphogenetic protein 7, bone morphogenetic protein 6, bone morphogenetic protein 5, bone morphogenetic protein 8b, bone morphogenetic protein 8a	AB823954.1; HmaBmp5-8bone morphogenetic protein 5-8b	NA	NA	PF00688; PF00019	TGF-beta propeptide; Transforming growth factor beta like domain	BMP5_HUMAN;Bone_morphogenetic_protein_5
3529	G007979	G007979	-0.418289	-0.418348	5.4646	0.00295888	0.0462197	OG0001667	MINPP1	ENSG00000107789	multiple inositol-polyphosphate phosphatase 1	NA	PTHR20963:SF8	MULTIPLE INOSITOL POLYPHOSPHATE PHOSPHATASE 1	PF00328	Histidine phosphatase superfamily (branch 2)	MINP1_RAT;Multiple_inositol_polyphosphate_phosphatase_1
3598	G008130	G008130	-0.866501	-0.868158	1.96013	0.00149414	0.0270571	NA	NA	NA	NA	NA	PTHR10166	VOLTAGE-DEPENDENT CALCIUM CHANNEL SUBUNIT ALPHA-2/DELTA-RELATED	PF00092; PF08399	von Willebrand factor type A domain; VWA N-terminal	CA2D3_RAT;Voltage-dependent_calcium_channel_subunit_alpha-2/delta-3
3602	G008139	G008139	-0.7227	-0.72408	1.73764	0.00294229	0.0460892	NA	NA	NA	NA	NA	NA	NA	PF00743	Flavin-binding monooxygenase-like	BVMO2_STRCO;Baeyer-Villiger_monooxygenase
3731	G008398	G008398	-0.89178	-0.892713	2.64836	4.22049e-06	0.000149401	OG0000073	NEUROD4, NEUROD2, NEUROD6, NEUROD1	ENSG00000123307, ENSG00000171532, ENSG00000164600, ENSG00000162992	neuronal differentiation 6, neuronal differentiation 4, neuronal differentiation 2, neuronal differentiation 1	NA	NA	NA	PF00010	Helix-loop-helix DNA-binding domain	NDF4_CHICK;Neurogenic_differentiation_factor_4
3742	G008414	G008414	-0.985914	-0.989991	0.987735	0.00186243	0.0319446	OG0001043	aex-2	WBGene00000085	G-protein coupled receptor aex-2	NA	NA	NA	NA	NA	NA
3853	G008657	G008657	-0.415459	-0.415472	7.74843	0.00277153	0.0439679	OG0001503	GCLC	ENSG00000001084	glutamate-cysteine ligase catalytic subunit	NA	PTHR11164	GLUTAMATE CYSTEINE LIGASE	PF03074	Glutamate-cysteine ligase	GSH1_MOUSE;Glutamate--cysteine_ligase_catalytic_subunit
3948	G008932	G008932	-0.837679	-0.837744	6.49441	0.00259524	0.0418696	OG0000381	TEP1	ENSG00000129566	telomerase associated protein 1	NA	PTHR44791	TELOMERASE PROTEIN COMPONENT 1 TEP1	PF13271; PF17908; PF00400; PF05731	Domain of unknown function (DUF4062); APAF-1 helical domain; WD domain, G-beta repeat; TROVE domain	TEP1_RAT;Telomerase_protein_component_1
3949	G008933	G008933	-0.666814	-0.667053	4.17429	0.000153413	0.00395723	NA	NA	NA	NA	MK376928.1; innexin 12 (INX12)	PTHR11893	INNEXIN	PF00876	Innexin	NA
3970	G008984	G008984	-0.739759	-0.739793	7.26136	0.00123839	0.0229568	OG0001271	scrib	FBgn0263289	NA	NA	PTHR23119:SF44	PROTEIN SCRIBBLE HOMOLOG	PF00595; PF13855	PDZ domain; Leucine rich repeat	SCRIB_DANRE;Protein_scribble_homolog
4021	G009188	G009188	-0.704633	-0.705475	2.39836	0.0028297	0.0445924	OG0000012	ceh-28	WBGene00000450	C. Elegans Homeobox	AF012538.1; NK-2 class homeobox transcription factor (CnNK-2)	PTHR24340:SF41	MUSCLE-SPECIFIC HOMEOBOX PROTEIN TINMAN-RELATED	PF00046	Homeodomain	NKX25_CHICK;Homeobox_protein_Nkx-2.5
4204	G009550	G009550	-1.53765	-1.5377	7.84346	9.95988e-08	4.94649e-06	OG0000600	HSP90AB1, HSP90AA1	ENSG00000096384, ENSG00000080824	heat shock protein 90 alpha family class B member 1, heat shock protein 90 alpha family class A member 1	NA	PTHR11528:SF79	HEAT SHOCK PROTEIN HSP 90-BETA-RELATED	PF00183; PF02518	Hsp90 protein; Histidine kinase-, DNA gyrase B-, and HSP90-like ATPase	HS90B_DANRE;Heat_shock_protein_HSP_90-beta
4329	G009889	G009889	-0.622046	-0.622256	4.18932	0.00037914	0.00852425	OG0001045	PNMT, NNMT, INMT, INMT-MINDY4	ENSG00000141744, ENSG00000166741, ENSG00000241644, ENSG00000254959	indolethylamine N-methyltransferase, , phenylethanolamine N-methyltransferase, nicotinamide N-methyltransferase	NA	PTHR10867	NNMT/PNMT/TEMT FAMILY MEMBER	PF01234	NNMT/PNMT/TEMT family	INMT_RABIT;Indolethylamine_N-methyltransferase
4464	G010145	G010145	-0.523202	-0.523241	6.31719	0.0016883	0.0296455	NA	NA	NA	NA	NA	PTHR44427	CARCINOEMBRYONIC ANTIGEN-RELATED CELL ADHESION MOLECULE 19	PF07679; PF02494; PF07645; PF07699; PF14670; PF12662; PF00754; PF00090; PF00084	Immunoglobulin I-set domain; HYR domain; Calcium-binding EGF domain; Putative ephrin-receptor like; Coagulation Factor Xa inhibitory site; Complement Clr-like EGF-like; F5/8 type C domain; Thrombospondin type 1 domain; Sushi repeat (SCR repeat)	HMCN1_HUMAN;Hemicentin-1
4465	G010146	G010146	-0.544992	-0.545012	7.33129	0.00112384	0.0212243	NA	NA	NA	NA	NA	PTHR44427	CARCINOEMBRYONIC ANTIGEN-RELATED CELL ADHESION MOLECULE 19	PF02494; PF12662; PF07645; PF07699; PF00754; PF00084; PF07679; PF00090	HYR domain; Complement Clr-like EGF-like; Calcium-binding EGF domain; Putative ephrin-receptor like; F5/8 type C domain; Sushi repeat (SCR repeat); Immunoglobulin I-set domain; Thrombospondin type 1 domain	HMCN1_HUMAN;Hemicentin-1
4558	G010377	G010377	-0.824585	-0.824911	4.22764	0.00166772	0.0294004	NA	NA	NA	NA	NA	PTHR10656:SF69	MAB-21 DOMAIN CONTAINING 2	PF03281	Mab-21 protein	M21D2_MOUSE;Protein_MB21D2
4579	G010426	G010426	-0.950882	-0.950903	8.25699	0.00189573	0.032349	NA	NA	NA	NA	NA	NA	NA	PF01826; PF00094; PF08742	Trypsin Inhibitor like cysteine rich domain; von Willebrand factor type D domain; C8 domain	MUC5B_CHICK;Mucin-5B
4624	G010542	G010542	-0.529554	-0.529851	3.56645	0.00135241	0.024726	NA	NA	NA	NA	NA	PTHR12062:SF0	ALPHA-1,3-MANNOSYL-GLYCOPROTEIN 4-BETA-N-ACETYLGLUCOSAMINYLTRANSFERASE A-LIKE	PF04666	N-Acetylglucosaminyltransferase-IV (GnT-IV) conserved region	MGT4A_BOVIN;Alpha-1,3-mannosyl-glycoprotein_4-beta-N-acetylglucosaminyltransferase_A
4680	G010665	G010665	-0.813656	-0.81413	3.40209	0.000318136	0.00731328	NA	NA	NA	NA	MF805384.1; mAch receptor H2-like protein	NA	NA	PF00001	7 transmembrane receptor (rhodopsin family)	ADA1A_ORYLA;Alpha-1A_adrenergic_receptor
4912	G011146	G011146	-0.866475	-0.866781	4.13507	6.73445e-05	0.00189906	OG0000070	cal-8	WBGene00017394	CALmodulin related genes	NA	PTHR23050:SF435	CALMODULIN-LIKE PROTEIN 8	PF13499	EF-hand domain pair	CALM_MACPY;Calmodulin
5052	G011402	G011402	-0.954459	-0.955644	3.36778	0.000931137	0.0182256	NA	NA	NA	NA	NA	NA	NA	PF15238	FAM181	NA
5075	G011448	G011448	-0.818339	-0.820833	1.28547	0.00175753	0.0305787	OG0007312	Burs	FBgn0038901	NA	NA	NA	NA	PF03045	DAN domain	NA
5206	G011660	G011660	-1.59094	-1.59095	10.0424	0.00149332	0.0270571	NA	NA	NA	NA	NA	NA	NA	PF00059; PF00090	Lectin C-type domain; Thrombospondin type 1 domain	LITH_RAT;Lithostathine
5295	G011844	G011844	-0.621212	-0.621358	4.84906	0.000662618	0.0136736	NA	NA	NA	NA	NA	NA	NA	NA	NA	NA
5322	G011905	G011905	-0.757629	-0.757818	4.71088	1.34555e-05	0.00043259	OG0000121	CA13, CA1, CA3, CA2, CA7, CA5A, CA5B	ENSG00000185015, ENSG00000133742, ENSG00000164879, ENSG00000104267, ENSG00000168748, ENSG00000174990, ENSG00000169239	carbonic anhydrase 5B, carbonic anhydrase 2, carbonic anhydrase 1, carbonic anhydrase 3, carbonic anhydrase 13, carbonic anhydrase 7, carbonic anhydrase 5A	NA	PTHR18952:SF141	CARBONIC ANHYDRASE 1	PF00194	Eukaryotic-type carbonic anhydrase	CAH7_HUMAN;Carbonic_anhydrase_7
5324	G011908	G011908	-0.537049	-0.537125	5.41238	0.00121503	0.0225574	OG0000121	CA13, CA1, CA3, CA2, CA7, CA5A, CA5B	ENSG00000185015, ENSG00000133742, ENSG00000164879, ENSG00000104267, ENSG00000168748, ENSG00000174990, ENSG00000169239	carbonic anhydrase 5B, carbonic anhydrase 2, carbonic anhydrase 1, carbonic anhydrase 3, carbonic anhydrase 13, carbonic anhydrase 7, carbonic anhydrase 5A	NA	PTHR18952:SF141	CARBONIC ANHYDRASE 1	PF00194	Eukaryotic-type carbonic anhydrase	CAH2_TRIHK;Carbonic_anhydrase_2
5447	G012210	G012210	-1.52191	-1.52416	2.3109	4.22205e-07	1.83047e-05	NA	NA	NA	NA	NA	NA	NA	NA	NA	NA
5477	G012292	G012292	-0.651838	-0.65256	2.5408	0.00131718	0.0241817	NA	NA	NA	NA	NA	PTHR33802:SF1	SI:DKEY-29D8.3	NA	NA	NA
5511	G012425	G012425	-0.546126	-0.546127	11.4291	0.00275986	0.0438874	OG0000396	FLNC, FLNA, FLNB	ENSG00000128591, ENSG00000196924, ENSG00000136068	filamin A, filamin C, filamin B	AB022862.1; ABP-280 for actin-binding protein ABP-280	PTHR38537:SF10	FILAMIN-C	PF00630; PF00307	Filamin/ABP280 repeat; Calponin homology (CH) domain	FLNB_MOUSE;Filamin-B
5536	G012495	G012495	-1.29111	-1.29119	7.14777	0.000416292	0.00920406	NA	NA	NA	NA	LN868236.1; Protocadherin Fat4-like (FAT4L gene), strain Jussy	NA	NA	PF01085; PF00092; PF00028	Hedgehog amino-terminal signalling domain; von Willebrand factor type A domain; Cadherin domain	FAT4_MOUSE;Protocadherin_Fat_4
5539	G012500	G012500	-1.12648	-1.12658	6.41157	4.18516e-05	0.00122159	NA	NA	NA	NA	NA	PTHR24027	CADHERIN-23	PF13895; PF00028	Immunoglobulin domain; Cadherin domain	FAT4_HUMAN;Protocadherin_Fat_4
5540	G012506	G012506	-0.984386	-0.984618	5.15579	0.00265079	0.0424446	OG0003118	AHNAK	ENSG00000124942	AHNAK nucleoprotein	NA	NA	NA	NA	NA	NA
5541	G012507	G012507	-1.61958	-1.61971	7.03535	0.000448799	0.00979265	OG0003118	AHNAK	ENSG00000124942	AHNAK nucleoprotein	NA	PTHR23348:SF16	VESICLE-ASSOCIATED PROTEIN	NA	NA	NA
5542	G012511	G012511	-0.884217	-0.884626	3.94729	0.00176041	0.0305888	OG0003118	AHNAK	ENSG00000124942	AHNAK nucleoprotein	NA	NA	NA	NA	NA	NA
5543	G012527	G012527	-1.42985	-1.4301	5.85264	0.000828589	0.0165098	OG0003118	AHNAK	ENSG00000124942	AHNAK nucleoprotein	NA	NA	NA	NA	NA	NA
5634	G012787	G012787	-0.799377	-0.800302	2.66805	0.0029321	0.0460215	OG0001345	ORC1	ENSG00000085840	origin recognition complex subunit 1	NA	PTHR10763:SF23	ORIGIN RECOGNITION COMPLEX SUBUNIT 1	PF17872; PF00004	AAA lid domain; ATPase family associated with various cellular activities (AAA)	ORC1_MOUSE;Origin_recognition_complex_subunit_1
5676	G012853	G012853	-1.85033	-1.85638	1.83338	0.00165317	0.0291827	OG0000013	Cad96Cb	FBgn0039294	NA	NA	PTHR24027	CADHERIN-23	PF00028	Cadherin domain	FAT4_HUMAN;Protocadherin_Fat_4
5742	G012961	G012961	-0.931805	-0.93193	5.73938	4.31152e-06	0.000151816	OG0003067	NASP	ENSG00000132780	nuclear autoantigenic sperm protein	NA	PTHR15081	NUCLEAR AUTOANTIGENIC SPERM PROTEIN NASP -RELATED	PF13424	Tetratricopeptide repeat	HGV2_HALRO;Protein_HGV2
5802	G013057	G013057	-0.854496	-0.854849	4.08684	0.00107075	0.0205059	NA	NA	NA	NA	NA	PTHR43223	ALKYL/ARYL-SULFATASE	PF14863; PF00753	Alkyl sulfatase dimerisation; Metallo-beta-lactamase superfamily	YJCS_ECOLI;Putative_alkyl/aryl-sulfatase_YjcS
5803	G013058	G013058	-0.419106	-0.419121	7.47743	0.00126454	0.0233117	NA	NA	NA	NA	NA	PTHR43223	ALKYL/ARYL-SULFATASE	PF00753; PF14864; PF14863	Metallo-beta-lactamase superfamily; Alkyl sulfatase C-terminal; Alkyl sulfatase dimerisation	YJCS_ECOLI;Putative_alkyl/aryl-sulfatase_YjcS
5813	G013071	G013071	-0.479666	-0.479688	7.17901	0.002831	0.0445924	OG0001018	MTREX	ENSG00000039123	Mtr4 exosome RNA helicase	NA	PTHR12131:SF7	EXOSOME RNA HELICASE MTR4	PF08148; PF00270; PF00271; PF13234	DSHCT (NUC185) domain; DEAD/DEAH box helicase; Helicase conserved C-terminal domain; rRNA-processing arch domain	MTREX_HUMAN;Exosome_RNA_helicase_MTR4
5874	G013206	G013206	-0.56623	-0.566298	5.73064	0.000211401	0.00517232	NA	NA	NA	NA	NA	PTHR12350:SF19	HISTONE-LYSINE N-METHYLTRANSFERASE	PF00856	SET domain	SET1_ASPFU;Histone-lysine_N-methyltransferase,_H3_lysine-4_specific
6057	G013698	G013698	-0.736474	-0.736994	3.45428	0.00162405	0.0287831	NA	NA	NA	NA	NA	PTHR44329:SF153	MITOGEN-ACTIVATED PROTEIN KINASE KINASE KINASE 20	PF00569; PF00069	Zinc finger, ZZ type; Protein kinase domain	Y1199_DICDI;Probable_serine/threonine-protein_kinase_DDB_G0282895
6338	G014377	G014377	-0.64964	-0.649768	5.13395	0.00250281	0.0406998	OG0003706	LIG1	ENSG00000105486	DNA ligase 1	NA	PTHR45674:SF4	DNA LIGASE 1	PF04675; PF01068	DNA ligase N terminus; ATP dependent DNA ligase domain	DNLI1_XENLA;DNA_ligase_1
6342	G014393	G014393	-0.599518	-0.599658	4.69786	0.00277929	0.0440386	NA	NA	NA	NA	NA	NA	NA	PF03281	Mab-21 protein	NA
6378	G014489	G014489	-0.72088	-0.721289	3.42772	0.00322631	0.0494726	NA	NA	NA	NA	NA	NA	NA	PF00003; PF07562; PF01094	7 transmembrane sweet-taste receptor of 3 GCPR; Nine Cysteines Domain of family 3 GPCR; Receptor family ligand binding region	GRM7_RAT;Metabotropic_glutamate_receptor_7
6539	G014783	G014783	-1.42001	-1.42062	4.32815	0.00326059	0.0499406	NA	NA	NA	NA	NA	PTHR10676:SF257	DYNEIN HEAVY CHAIN 9, AXONEMAL	PF03028; PF17852; PF12774; PF18199; PF17857; PF08393; PF12775; PF08385; PF12780; PF12777; PF12781	Dynein heavy chain region D6 P-loop domain; Dynein heavy chain AAA lid domain; Hydrolytic ATP binding site of dynein motor region; Dynein heavy chain C-terminal domain; AAA+ lid domain; Dynein heavy chain, N-terminal region 2; P-loop containing dynein motor region; Dynein heavy chain, N-terminal region 1; P-loop containing dynein motor region D4; Microtubule-binding stalk of dynein motor; ATP-binding dynein motor region	DYHC_TRIGR;Dynein_beta_chain,_ciliary
6778	G015420	G015420	-0.990278	-0.993541	1.30018	0.00259666	0.0418696	NA	NA	NA	NA	NA	NA	NA	NA	NA	NA
6789	G015461	G015461	-0.715409	-0.715773	3.66848	5.92513e-05	0.00168873	OG0006445	TK1	ENSG00000167900	thymidine kinase 1	NA	PTHR11441:SF0	THYMIDINE KINASE, CYTOSOLIC	PF00265	Thymidine kinase	KITH_CHICK;Thymidine_kinase,_cytosolic
6861	G015675	G015675	-0.90823	-0.909324	2.54656	3.03464e-05	0.000913826	NA	NA	NA	NA	NA	PTHR45902	LATROPHILIN RECEPTOR-LIKE PROTEIN A	PF00002	7 transmembrane receptor (Secretin family)	NA
6862	G015677	G015677	-0.557562	-0.557589	7.07464	0.000168299	0.0042506	OG0000661	STIP1	ENSG00000168439	stress induced phosphoprotein 1	NA	PTHR22904:SF517	STRESS-INDUCED-PHOSPHOPROTEIN 1	PF00515; PF13414; PF17830	Tetratricopeptide repeat; TPR repeat; STI1 domain	STIP1_HUMAN;Stress-induced-phosphoprotein_1
6905	G015749	G015749	-1.18479	-1.18506	5.26301	0.00188294	0.0322133	OG0002044	KNTC1	ENSG00000184445	kinetochore associated 1	NA	PTHR15688	KINETOCHORE-ASSOCIATED PROTEIN 1	PF10493; PF10245	Rough deal protein C-terminal region; Mitochondrial 28S ribosomal protein S22	KNTC1_HUMAN;Kinetochore-associated_protein_1
6968	G015926	G015926	-0.944538	-0.945853	2.27121	0.000633287	0.0132532	OG0001836	USH2A	ENSG00000042781	usherin	NA	PTHR10574:SF274	USHERIN	PF00041	Fibronectin type III domain	USH2A_HUMAN;Usherin
6987	G015958	G015958	-0.462907	-0.463068	4.16941	0.0016447	0.0291104	NA	NA	NA	NA	NA	PTHR11929:SF145	GLYCOPROTEIN 3-ALPHA-L-FUCOSYLTRANSFERASE A	PF17039; PF00852	Fucosyltransferase, N-terminal; Glycosyltransferase family 10 (fucosyltransferase) C-term	FUT3_BOVIN;3-galactosyl-N-acetylglucosaminide_4-alpha-L-fucosyltransferase_FUT3
7202	G016356	G016356	-0.571778	-0.571815	6.70227	0.000160536	0.00410437	OG0000691	SLC8A2, SLC8A3, SLC8A1	ENSG00000118160, ENSG00000100678, ENSG00000183023	solute carrier family 8 member A3, solute carrier family 8 member A2, solute carrier family 8 member A1	NA	PTHR11878:SF7	SODIUM/CALCIUM EXCHANGER 3	PF16494; PF01699; PF03160	C-terminal extension of sodium/calcium exchanger domain; Sodium/calcium exchanger protein; Calx-beta domain	NAC1_RAT;Sodium/calcium_exchanger_1
7604	G017042	G017042	-0.723706	-0.724115	3.59783	0.000402802	0.00897668	NA	NA	NA	NA	NA	PTHR45902	LATROPHILIN RECEPTOR-LIKE PROTEIN A	PF00002	7 transmembrane receptor (Secretin family)	MTH2_DROYA;G-protein_coupled_receptor_Mth2
7661	G017143	G017143	-0.857159	-0.859432	1.5118	0.00182707	0.0314595	NA	NA	NA	NA	NA	NA	NA	NA	NA	NA
7679	G017176	G017176	-0.881984	-0.882749	2.62624	0.000746603	0.0151252	NA	NA	NA	NA	NA	PTHR45695:SF9	LEUCOKININ RECEPTOR-RELATED	PF00001	7 transmembrane receptor (rhodopsin family)	NMUR2_BOVIN;Neuromedin-U_receptor_2
7714	G017251	G017251	-1.61147	-1.61209	4.40947	4.03631e-08	2.15756e-06	NA	NA	NA	NA	NA	NA	NA	PF12796	Ankyrin repeats (3 copies)	NA
7921	G017653	G017653	-0.615744	-0.616169	3.15638	0.000480174	0.0103416	NA	NA	NA	NA	NA	NA	NA	NA	NA	NA
7929	G017670	G017670	-0.995467	-0.99558	6.12788	0.000300259	0.0069868	NA	NA	NA	NA	NA	PTHR43092:SF2	HERCYNYLCYSTEINE SULFOXIDE LYASE	NA	NA	NA
7930	G017671	G017671	-0.764025	-0.764042	8.41598	0.000291886	0.00682778	NA	NA	NA	NA	NA	NA	NA	PF03781; PF13847	Sulfatase-modifying factor enzyme 1; Methyltransferase domain	EGTB_MYCS2;Hercynine_oxygenase
8036	G017907	G017907	-0.659498	-0.659563	6.15139	0.00298753	0.0465621	OG0003353	SART3	ENSG00000075856	spliceosome associated factor 3, U4/U6 recycling protein	NA	PTHR15481:SF5	SQUAMOUS CELL CARCINOMA ANTIGEN RECOGNIZED BY T-CELLS 3	PF15299; PF05843; PF00076	Amyotrophic lateral sclerosis 2 chromosomal region candidate gene 8; Suppressor of forked protein (Suf); RNA recognition motif. (a.k.a. RRM, RBD, or RNP domain)	SART3_DANRE;Squamous_cell_carcinoma_antigen_recognized_by_T-cells_3
8186	G018251	G018251	-0.8846	-0.884925	4.18957	0.0004212	0.00929713	OG0000998	e	FBgn0000527	NA	NA	PTHR45527	NONRIBOSOMAL PEPTIDE SYNTHETASE	PF00501; PF00550	AMP-binding enzyme; Phosphopantetheine attachment site	PPSB_BACSU;Plipastatin_synthase_subunit_B
8387	G018580	G018580	-0.59346	-0.593472	8.27421	0.000450474	0.00980572	OG0000025	C06B8.7	WBGene00007372	hypothetical protein	NA	PTHR19331	SCAVENGER RECEPTOR DOMAIN-CONTAINING	PF00530	Scavenger receptor cysteine-rich domain	DMBT1_RABIT;Deleted_in_malignant_brain_tumors_1_protein
8494	G018840	G018840	-0.606165	-0.606342	4.41272	0.000709924	0.0144925	OG0000014	RNF224	ENSG00000233198	ring finger protein 224	NA	PTHR25462:SF272	TRIPARTITE MOTIF-CONTAINING PROTEIN 45	PF00643	B-box zinc finger	PML_MOUSE;Protein_PML
8775	G019570	G019570	-0.816929	-0.81735	3.6679	1.0251e-06	4.12208e-05	OG0000465	CNBD2	ENSG00000149646	cyclic nucleotide binding domain containing 2	NA	PTHR23011:SF35	CYCLIC NUCLEOTIDE-BINDING DOMAIN-CONTAINING PROTEIN 2	PF00027	Cyclic nucleotide-binding domain	CNBD2_MOUSE;Cyclic_nucleotide-binding_domain-containing_protein_2
8811	G019626	G019626	-1.45565	-1.45602	4.99223	0.00280775	0.0443838	NA	NA	NA	NA	NA	PTHR24028	CADHERIN-87A	PF00090; PF00028	Thrombospondin type 1 domain; Cadherin domain	FAT4_HUMAN;Protocadherin_Fat_4
8812	G019627	G019627	-1.16845	-1.16872	5.0567	9.98125e-06	0.000332958	NA	NA	NA	NA	NA	PTHR24028	CADHERIN-87A	PF00008; PF12661; PF00028	EGF-like domain; Human growth factor-like EGF; Cadherin domain	PCDC2_PANTR;Protocadherin_alpha-C2
8826	G019661	G019661	-0.486675	-0.486969	3.41302	0.00281617	0.0444641	NA	NA	NA	NA	NA	PTHR11866	G-PROTEIN COUPLED RECEPTOR FAMILY 1 MEMBER	PF00001	7 transmembrane receptor (rhodopsin family)	ADRB2_CANLF;Beta-2_adrenergic_receptor
8846	G019717	G019717	-0.816212	-0.816256	6.97159	9.68962e-06	0.000324042	NA	NA	NA	NA	NA	NA	NA	PF00011	Hsp20/alpha crystallin family	CRYAB_BOVIN;Alpha-crystallin_B_chain
8918	G019850	G019850	-0.835504	-0.83757	1.62075	0.00273444	0.0435872	NA	NA	NA	NA	NA	PTHR35170:SF1	PROTEIN DD3-3	PF02140	Galactose binding lectin domain	DD3_DICDI;Protein_DD3-3
9019	G020053	G020053	-0.896231	-0.89726	2.51162	0.000180357	0.00450385	OG0000431	Mco4, Mco3, Mco1, stw	FBgn0052557, FBgn0039387, FBgn0032116, FBgn0286203	NA	NA	PTHR11709:SF394	PLANT L-ASCORBATE OXIDASE	PF07732	Multicopper oxidase	ASO_TOBAC;L-ascorbate_oxidase
9105	G020194	G020194	-0.645777	-0.646043	3.84379	0.00151925	0.0273259	OG0000237	C13C4.7	WBGene00007551	hypothetical protein	NA	NA	NA	NA	NA	NA
9109	G020199	G020199	-0.689011	-0.689082	5.86445	2.83717e-05	0.000858245	OG0000237	C13C4.7	WBGene00007551	hypothetical protein	NA	NA	NA	PF00305	Lipoxygenase	LOX5_RAT;Polyunsaturated_fatty_acid_5-lipoxygenase
9110	G020200	G020200	-0.603222	-0.603649	3.07855	0.00252461	0.0409788	OG0000237	C13C4.7	WBGene00007551	hypothetical protein	NA	NA	NA	NA	NA	NA
9214	G020392	G020392	-0.440727	-0.440744	7.35729	0.00200455	0.0337302	NA	NA	NA	NA	DQ679808.1; fibrillar collagen (col3)	PTHR24023:SF855	COLLAGEN, TYPE VIII, ALPHA 2	PF01391; PF00092; PF00095; PF01410	Collagen triple helix repeat (20 copies); von Willebrand factor type A domain; WAP-type (Whey Acidic Protein) 'four-disulfide core'; Fibrillar collagen C-terminal domain	COCA1_HUMAN;Collagen_alpha-1(XII)_chain
9277	G020507	G020507	-0.956226	-0.957463	2.5203	6.98245e-06	0.000238299	NA	NA	NA	NA	NA	NA	NA	PF02668	Taurine catabolism dioxygenase TauD, TfdA family	CARC_PECCC;(5R)-carbapenem-3-carboxylate_synthase
9290	G020526	G020526	-0.900893	-0.90216	2.24069	0.00039774	0.00889677	OG0000125	FucTA	FBgn0036485	NA	NA	PTHR11929:SF217	ALPHA 1,3 FUCOSYLTRANSFERASE-RELATED	PF00852; PF17039	Glycosyltransferase family 10 (fucosyltransferase) C-term; Fucosyltransferase, N-terminal	FUCTA_DROME;Glycoprotein_3-alpha-L-fucosyltransferase_A
9336	G020635	G020635	-0.638453	-0.6392	2.35311	0.000994868	0.0192467	NA	NA	NA	NA	LN868223.1; Claudin-like 2 (CLDNL2 gene), strain Jussy	NA	NA	PF00822	PMP-22/EMP/MP20/Claudin family	NA
9341	G020654	G020654	-0.705278	-0.705447	4.73291	1.27561e-05	0.000413099	NA	NA	NA	NA	NA	PTHR30047:SF7	HIGH-AFFINITY CHOLINE TRANSPORT PROTEIN	PF02028	BCCT, betaine/carnitine/choline family transporter	BCCT1_VIBPA;Glycine_betaine/proline/choline/ectoine_transporter_VP1456
9438	G020827	G020827	-1.2565	-1.25804	2.61251	2.77165e-06	0.000101908	NA	NA	NA	NA	NA	PTHR31893:SF5	TRANSMEMBRANE PROTEIN 151 HOMOLOG	PF14857	TMEM151 family	TM151_CAEBR;Transmembrane_protein_151_homolog
9449	G020839	G020839	-1.43411	-1.43476	4.32392	0.00256275	0.0414462	OG0000150	MYO10	ENSG00000145555	myosin X	NA	PTHR46049:SF2	UNCONVENTIONAL MYOSIN-X	PF00373; PF00169; PF00063; PF00784	FERM central domain; PH domain; Myosin head (motor domain); MyTH4 domain	MYO10_RAT;Unconventional_myosin-X
9474	G020887	G020887	-0.920117	-0.921891	1.74374	0.00246724	0.0402438	NA	NA	NA	NA	NA	PTHR46473:SF10	GH08155P	PF13855	Leucine rich repeat	NA
9650	G021287	G021287	-0.967977	-0.969815	1.95535	2.81417e-05	0.000853225	OG0001412	ADA	ENSG00000196839	adenosine deaminase	NA	NA	NA	PF00962	Adenosine/AMP deaminase	ADD_ENTFA;Adenosine_deaminase
9778	G021528	G021528	-0.735916	-0.735961	6.73296	0.00040755	0.00902577	OG0000040	uif	FBgn0031879	NA	NA	PTHR24033:SF181	C-TYPE LECTIN	PF07699; PF02494; PF00431; PF00354; PF00754; PF07645; PF00008; PF12661; PF00084; PF00092	Putative ephrin-receptor like; HYR domain; CUB domain; Pentaxin family; F5/8 type C domain; Calcium-binding EGF domain; EGF-like domain; Human growth factor-like EGF; Sushi repeat (SCR repeat); von Willebrand factor type A domain	SVEP1_HUMAN;Sushi,_von_Willebrand_factor_type_A,_EGF_and_pentraxin_domain-containing_protein_1
9941	G021815	G021815	-0.781334	-0.782011	2.67767	0.000404659	0.00897668	OG0000073	ASCL3, ASCL5, ASCL4	ENSG00000176009, ENSG00000232237, ENSG00000187855	achaete-scute family bHLH transcription factor 3, achaete-scute family bHLH transcription factor 4, achaete-scute family bHLH transcription factor 5	AY336082.1; achaete-scute-like protein	PTHR13935:SF55	ACHAETE-SCUTE HOMOLOG 5	PF00010	Helix-loop-helix DNA-binding domain	ASCL4_HUMAN;Achaete-scute_homolog_4
9981	G021883	G021883	-0.814534	-0.814628	5.99699	0.00205366	0.0343855	OG0000403	VILL, AVIL, VIL1, CAPG, SCIN, GSN	ENSG00000136059, ENSG00000135407, ENSG00000127831, ENSG00000042493, ENSG00000006747, ENSG00000148180	scinderin, gelsolin, advillin, capping actin protein, gelsolin like, villin like, villin 1	NA	PTHR11977:SF33	ADVILLIN	PF02209; PF00626	Villin headpiece domain; Gelsolin repeat	AVIL_RAT;Advillin
9996	G021908	G021908	-0.613642	-0.613685	6.59426	0.000118867	0.0031329	NA	NA	NA	NA	NA	PTHR13800:SF1	TRANSIENT RECEPTOR POTENTIAL CATION CHANNEL TRPM	PF00520; PF18139	Ion transport protein; SLOG in TRPM	TRPM3_HUMAN;Transient_receptor_potential_cation_channel_subfamily_M_member_3
10121	G022121	G022121	-1.09625	-1.10006	1.22289	0.000272392	0.00643967	NA	NA	NA	NA	NA	PTHR10974:SF1	FI21235P1	PF02995	Protein of unknown function (DUF229)	NA
10127	G022129	G022129	-0.556534	-0.556766	3.85421	0.000450872	0.00980572	OG0000040	SCUBE2, SCUBE1, SCUBE3	ENSG00000175356, ENSG00000159307, ENSG00000146197	signal peptide, CUB domain and EGF like domain containing 1, signal peptide, CUB domain and EGF like domain containing 3, signal peptide, CUB domain and EGF like domain containing 2	NA	NA	NA	PF00084; PF15711; PF02494; PF07699	Sushi repeat (SCR repeat); Interleukin-like EMT inducer; HYR domain; Putative ephrin-receptor like	SVEP1_RAT;Sushi,_von_Willebrand_factor_type_A,_EGF_and_pentraxin_domain-containing_protein_1
10153	G022167	G022167	-0.656219	-0.656484	3.86239	0.000901471	0.0177757	NA	NA	NA	NA	NA	NA	NA	NA	NA	NA
10332	G022466	G022466	-0.583233	-0.583245	8.23625	9.44999e-05	0.00257744	OG0002807	HSPA4, HSPA4L, HSPH1	ENSG00000170606, ENSG00000164070, ENSG00000120694	heat shock protein family H (Hsp110) member 1, heat shock protein family A (Hsp70) member 4 like, heat shock protein family A (Hsp70) member 4	NA	PTHR45639:SF2	HEAT SHOCK PROTEIN 105 KDA	PF00012	Hsp70 protein	HSP97_STRPU;97_kDa_heat_shock_protein
10413	G022617	G022617	-1.25273	-1.25275	8.90792	0.00311682	0.0481822	OG0000011	DYNC1H1	ENSG00000197102	dynein cytoplasmic 1 heavy chain 1	NA	NA	NA	PF18199; PF18198; PF12775; PF12774; PF03028; PF08393; PF12780; PF12781; PF08385; PF12777	Dynein heavy chain C-terminal domain; Dynein heavy chain AAA lid domain; P-loop containing dynein motor region; Hydrolytic ATP binding site of dynein motor region; Dynein heavy chain region D6 P-loop domain; Dynein heavy chain, N-terminal region 2; P-loop containing dynein motor region D4; ATP-binding dynein motor region; Dynein heavy chain, N-terminal region 1; Microtubule-binding stalk of dynein motor	DYHC1_MOUSE;Cytoplasmic_dynein_1_heavy_chain_1
10429	G022640	G022640	-1.40407	-1.40515	3.34827	2.61133e-06	9.68155e-05	OG0000744	GATA1, GATA3, GATA2	ENSG00000102145, ENSG00000107485, ENSG00000179348	GATA binding protein 3, GATA binding protein 1, GATA binding protein 2	NA	PTHR10071:SF154	TRANSCRIPTION FACTOR GATA-4	PF00320	GATA zinc finger	GATA2_XENLA;GATA-binding_factor_2
10511	G022808	G022808	-0.49864	-0.49886	3.72026	0.00159442	0.0284855	OG0002900	HHIPL2, HHIPL1, HHIP	ENSG00000143512, ENSG00000182218, ENSG00000164161	HHIP like 1, hedgehog interacting protein, HHIP like 2	NA	PTHR19328:SF32	HHIP-LIKE PROTEIN 1	PF03024; PF07995	Folate receptor family; Glucose / Sorbosone dehydrogenase	HIPL2_HUMAN;HHIP-like_protein_2
10562	G022891	G022891	-0.641135	-0.641503	3.59011	0.00139553	0.0254445	OG0000592	METTL27	ENSG00000165171	methyltransferase like 27	NA	PTHR43591:SF68	METHYLTRANSFERASE-LIKE PROTEIN 27	PF08241	Methyltransferase domain	NA
10683	G023122	G023122	-0.819136	-0.819314	4.92286	4.40884e-08	2.3103e-06	OG0001412	ADA	ENSG00000196839	adenosine deaminase	NA	NA	NA	PF00962	Adenosine/AMP deaminase	ADD_ENTFA;Adenosine_deaminase
10755	G023232	G023232	-0.773711	-0.775059	1.88511	0.000162734	0.00414941	OG0000096	etv3l	ENSXETG00000033809	ETS variant transcription factor 3 like	NA	NA	NA	PF00178	Ets-domain	ETS2_LYTVA;Protein_C-ets-2_(Fragment)
10760	G023239	G023239	-5.68493	-5.99761	0.632958	8.60012e-10	5.78119e-08	NA	NA	NA	NA	NA	NA	NA	NA	NA	NA
10822	G023347	G023347	-0.445615	-0.445692	5.1819	0.0031782	0.0489039	OG0004124	PDE3A, PDE3B	ENSG00000172572, ENSG00000152270	phosphodiesterase 3B, phosphodiesterase 3A	NA	PTHR11347:SF179	3',5'-CYCLIC PHOSPHODIESTERASE PDE-3-RELATED	PF00233	3'5'-cyclic nucleotide phosphodiesterase	PDE3A_HUMAN;cGMP-inhibited_3',5'-cyclic_phosphodiesterase_A
10911	G023497	G023497	-0.577737	-0.577827	5.31899	9.77427e-05	0.00265501	OG0001824	DSTYK	ENSG00000133059	dual serine/threonine and tyrosine protein kinase	NA	PTHR46392	DUAL SERINE/THREONINE AND TYROSINE PROTEIN KINASE	PF00069	Protein kinase domain	DUSTY_CHICK;Dual_serine/threonine_and_tyrosine_protein_kinase
11006	G023670	G023670	-0.428516	-0.428584	5.37341	0.00305038	0.0474305	OG0000006	SRMS, PTK6, FRK	ENSG00000125508, ENSG00000101213, ENSG00000111816	protein tyrosine kinase 6, src-related kinase lacking C-terminal regulatory tyrosine and N-terminal myristylation sites, fyn related Src family tyrosine kinase	NA	PTHR24418:SF419	TYROSINE-PROTEIN KINASE FRK	PF07714; PF00018; PF00017	Protein tyrosine and serine/threonine kinase; SH3 domain; SH2 domain	SRC42_DROME;Tyrosine-protein_kinase_Src42A
11021	G023706	G023706	-0.5522	-0.552222	7.36418	0.00113737	0.0214122	OG0001255	CAD	ENSG00000084774	carbamoyl-phosphate synthetase 2, aspartate transcarbamylase, and dihydroorotase	HQ184466.1; carbamoyl-phosphate synthetase/aspartate transcarbamoylase/dihydroorotase (CAD)	PTHR11405:SF5	CAD PROTEIN	PF00988; PF02786; PF00185; PF02729; PF02142; PF01979; PF02787; PF00117	Carbamoyl-phosphate synthase small chain, CPSase domain; Carbamoyl-phosphate synthase L chain, ATP binding domain; Aspartate/ornithine carbamoyltransferase, Asp/Orn binding domain; Aspartate/ornithine carbamoyltransferase, carbamoyl-P binding domain; MGS-like domain; Amidohydrolase family; Carbamoyl-phosphate synthetase large chain, oligomerisation domain; Glutamine amidotransferase class-I	PYR1_SQUAC;CAD_protein
11065	G023801	G023801	-0.812691	-0.812731	7.12803	0.000262819	0.00625783	NA	NA	NA	NA	NA	NA	NA	PF00567	Tudor domain	TDRD1_HUMAN;Tudor_domain-containing_protein_1
11194	G024115	G024115	-0.614871	-0.615157	3.76178	0.000903876	0.0177967	NA	NA	NA	NA	NA	PTHR10516:SF431	PEPTIDYLPROLYL ISOMERASE	PF00254; PF14938; PF13181	FKBP-type peptidyl-prolyl cis-trans isomerase; Soluble NSF attachment protein, SNAP; Tetratricopeptide repeat	FKBP5_HUMAN;Peptidyl-prolyl_cis-trans_isomerase_FKBP5
11292	G024374	G024374	-0.8642	-0.864252	6.82923	1.14909e-07	5.64367e-06	NA	NA	NA	NA	NA	NA	NA	NA	NA	NA
11294	G024390	G024390	-0.740233	-0.740281	6.70973	1.78199e-06	6.71733e-05	NA	NA	NA	NA	NA	NA	NA	NA	NA	NA
11295	G024394	G024394	-0.858655	-0.859009	4.02091	9.43075e-05	0.00257744	NA	NA	NA	NA	NA	NA	NA	NA	NA	NA
11316	G024436	G024436	-0.85701	-0.857036	7.86343	5.31598e-08	2.75764e-06	NA	NA	NA	NA	NA	NA	NA	NA	NA	NA
11317	G024439	G024439	-0.823369	-0.823599	4.62081	2.34819e-05	0.000718494	NA	NA	NA	NA	NA	NA	NA	NA	NA	NA
11515	G024857	G024857	-1.84204	-1.84531	2.38457	0.000102247	0.0027493	OG0000069	NR2F2, NR2F1, NR2F6	ENSG00000185551, ENSG00000175745, ENSG00000160113	nuclear receptor subfamily 2 group F member 1, nuclear receptor subfamily 2 group F member 2, nuclear receptor subfamily 2 group F member 6	NA	PTHR24083:SF45	COUP TRANSCRIPTION FACTOR 2	PF00104; PF00105	Ligand-binding domain of nuclear hormone receptor; Zinc finger, C4 type (two domains)	COT2_CHICK;COUP_transcription_factor_2
11679	G025223	G025223	-1.03888	-1.0392	4.37915	3.26586e-07	1.42989e-05	OG0000280	BCL2A1, MCL1	ENSG00000140379, ENSG00000143384	BCL2 related protein A1, MCL1 apoptosis regulator, BCL2 family member, ADAMTSL4 antisense RNA 1	EF104646.1; bcl-2-like 1	NA	NA	PF00452	Apoptosis regulator proteins, Bcl-2 family	BAX_BOVIN;Apoptosis_regulator_BAX
11745	G025394	G025394	-1.70837	-1.70928	4.18201	5.45026e-05	0.00156006	NA	NA	NA	NA	NA	PTHR32387:SF0	WU:FJ29H11	PF13020	Domain of unknown function (DUF3883)	NOV_ARATH;Protein_NO_VEIN
11747	G025402	G025402	-1.02771	-1.02883	2.91277	0.00227471	0.037704	NA	NA	NA	NA	NA	PTHR32387:SF0	WU:FJ29H11	PF13020	Domain of unknown function (DUF3883)	NOV_ARATH;Protein_NO_VEIN
11801	G025538	G025538	-1.64401	-1.64715	2.58684	0.00283869	0.0446606	NA	NA	NA	NA	NA	NA	NA	PF00092	von Willebrand factor type A domain	COCA1_MOUSE;Collagen_alpha-1(XII)_chain
11880	G025685	G025685	-0.648092	-0.648355	4.07371	0.000384291	0.00861096	OG0000533	P4HTM	ENSG00000178467	prolyl 4-hydroxylase, transmembrane	NA	PTHR10869:SF103	TRANSMEMBRANE PROLYL 4-HYDROXYLASE	PF13640	2OG-Fe(II) oxygenase superfamily	P4HTM_HUMAN;Transmembrane_prolyl_4-hydroxylase
11894	G025717	G025717	-0.722362	-0.722795	3.52872	4.62292e-05	0.00133763	NA	NA	NA	NA	NA	PTHR10024:SF344	SYNAPTOTAGMIN-7	PF00168	C2 domain	SYT11_RAT;Synaptotagmin-11
11897	G025721	G025721	-0.60191	-0.60244	3.02429	0.00192813	0.0327061	OG0002066	UHRF1, UHRF2	ENSG00000276043, ENSG00000147854	ubiquitin like with PHD and ring finger domains 2, ubiquitin like with PHD and ring finger domains 1	NA	PTHR14140:SF43	UBIQUITIN LIGASE NP95, PUTATIVE-RELATED	PF02182	SAD/SRA domain	UHRF1_XENTR;E3_ubiquitin-protein_ligase_UHRF1
11988	G025993	G025993	-1.15794	-1.16195	1.1492	0.0013428	0.0245842	NA	NA	NA	NA	NA	NA	NA	NA	NA	NA
12082	G026243	G026243	-1.32255	-1.3226	7.92668	0.00202834	0.0340874	OG0000419	SACS	ENSG00000151835	sacsin molecular chaperone	NA	PTHR15600	SACSIN	NA	NA	SACS_HUMAN;Sacsin
12190	G026426	G026426	-0.55662	-0.556679	5.94994	0.000820256	0.0163928	OG0004017	XPOT	ENSG00000184575	exportin for tRNA	NA	PTHR15952	EXPORTIN-T/LOS1	PF08389	Exportin 1-like protein	XPOT_HUMAN;Exportin-T
12234	G026496	G026496	-0.704326	-0.70441	5.90189	0.00233459	0.0386004	OG0004007	UPF2	ENSG00000151461	UPF2 regulator of nonsense mediated mRNA decay	NA	PTHR12839:SF7	REGULATOR OF NONSENSE TRANSCRIPTS 2	PF04050; PF02854	Up-frameshift suppressor 2; MIF4G domain	RENT2_MOUSE;Regulator_of_nonsense_transcripts_2
12257	G026533	G026533	-0.614265	-0.614303	6.70373	0.000215531	0.00524446	NA	NA	NA	NA	NA	NA	NA	NA	NA	NA
12378	G026853	G026853	-1.26191	-1.26488	2.05038	8.58837e-07	3.53905e-05	OG0000119	unc-129	WBGene00006852	hypothetical protein	AB823951.1; HmaTgf3 for transforming growth factor 3 protein	NA	NA	PF00019; PF00688	Transforming growth factor beta like domain; TGF-beta propeptide	BMP7_MOUSE;Bone_morphogenetic_protein_7
12391	G026870	G026870	-0.703757	-0.704129	3.54228	0.000100823	0.0027165	NA	NA	NA	NA	NA	PTHR10656:SF69	MAB-21 DOMAIN CONTAINING 2	PF03281	Mab-21 protein	M21D2_MOUSE;Protein_MB21D2
12459	G027052	G027052	-0.645465	-0.645597	5.0343	0.000637589	0.0133014	NA	NA	NA	NA	NA	NA	NA	NA	NA	NA
12555	G027270	G027270	-1.51646	-1.5212	1.36651	3.79021e-06	0.000135612	NA	NA	NA	NA	NA	NA	NA	PF00505	HMG (high mobility group) box	SOX7_XENLA;Transcription_factor_Sox-7
12618	G027403	G027403	-0.842552	-0.842838	4.15603	2.2817e-05	0.000699755	NA	NA	NA	NA	Y09797.1; Hyp1 protein	PTHR12121:SF36	DNASE I-LIKE SUPERFAMILY PROTEIN	PF03372	Endonuclease/Exonuclease/phosphatase family	NA
12661	G027484	G027484	-0.678169	-0.678495	3.67212	0.0020481	0.034376	NA	NA	NA	NA	NA	NA	NA	PF01926	50S ribosome-binding GTPase	NA
12709	G027589	G027589	-0.823139	-0.823507	3.89188	0.000182728	0.0045472	NA	NA	NA	NA	NA	NA	NA	NA	NA	NA
12724	G027622	G027622	-1.25719	-1.2574	5.67358	0.00040373	0.00897668	NA	NA	NA	NA	NA	NA	NA	NA	NA	R213A_DANRE;E3_ubiquitin-protein_ligase_rnf213-alpha
12745	G027655	G027655	-0.707102	-0.707129	7.51483	0.00192895	0.0327061	NA	NA	NA	NA	NA	NA	NA	NA	NA	NA
12765	G027689	G027689	-0.419214	-0.419216	10.0852	0.00296209	0.0462197	NA	NA	NA	NA	NA	NA	NA	PF01823	MAC/Perforin domain	NA
12813	G027752	G027752	-0.928354	-0.928415	6.71048	0.000173276	0.00435153	OG0001460	PCK2, PCK2, PCK1	ENSG00000285241, ENSG00000100889, ENSG00000124253	phosphoenolpyruvate carboxykinase 2, mitochondrial, phosphoenolpyruvate carboxykinase 1	NA	PTHR11561:SF0	PHOSPHOENOLPYRUVATE CARBOXYKINASE [GTP]-RELATED	PF00821; PF17297	Phosphoenolpyruvate carboxykinase C-terminal P-loop domain; Phosphoenolpyruvate carboxykinase N-terminal domain	PCKGM_MOUSE;Phosphoenolpyruvate_carboxykinase_[GTP],_mitochondrial
12880	G027865	G027865	-0.896103	-0.898496	1.506	0.00215943	0.0359724	NA	NA	NA	NA	NA	NA	NA	NA	NA	NA
13183	G028558	G028558	-1.03436	-1.03437	9.84507	0.000485051	0.010413	OG0000040	SCUBE2, SCUBE1, SCUBE3	ENSG00000175356, ENSG00000159307, ENSG00000146197	signal peptide, CUB domain and EGF like domain containing 1, signal peptide, CUB domain and EGF like domain containing 3, signal peptide, CUB domain and EGF like domain containing 2	NA	PTHR24033:SF181	C-TYPE LECTIN	PF12661; PF01390; PF07645; PF02494; PF00084; PF00431; PF00008; PF07699; PF13385	Human growth factor-like EGF; SEA domain; Calcium-binding EGF domain; HYR domain; Sushi repeat (SCR repeat); CUB domain; EGF-like domain; Putative ephrin-receptor like; Concanavalin A-like lectin/glucanases superfamily	CSMD3_MOUSE;CUB_and_sushi_domain-containing_protein_3
13205	G028604	G028604	-0.947659	-0.95053	1.37887	0.000201284	0.00494297	NA	NA	NA	NA	NA	PTHR11537:SF252	SHAW-LIKE, ISOFORM C	PF00520; PF02214	Ion transport protein; BTB/POZ domain	KCNAW_DROME;Potassium_voltage-gated_channel_protein_Shaw
13216	G028621	G028621	-1.16127	-1.16216	3.08976	2.83051e-08	1.54402e-06	NA	NA	NA	NA	NA	NA	NA	PF02995	Protein of unknown function (DUF229)	NA
13301	G028883	G028883	-1.08976	-1.0917	2.21431	0.00112372	0.0212243	NA	NA	NA	NA	NA	NA	NA	PF13424	Tetratricopeptide repeat	NA

### Sheet: DMSO_12hpa_v_DMSO_0hpa_up
	ID	genes	logFC	unshrunk.logFC	logCPM	PValue	FDR	Orthogroup	Ortholog	EnsemblID	EnsemblLongName	genBankAnnotation	PANTHER_ID	PANTHER_NAME	PFAM_ID	PFAM_NAME	UniprotHit
9	G000024	G000024	15.1211	1.44269e+08	5.9918	5.4587e-13	5.8593e-11	NA	NA	NA	NA	NA	NA	NA	PF00001	7 transmembrane receptor (rhodopsin family)	FMAR_DROME;FMRFamide_receptor
88	G000459	G000459	1.6341	1.63992	1.10231	5.85985e-05	0.00167371	NA	NA	NA	NA	NA	NA	NA	PF00041	Fibronectin type III domain	TENA_CHICK;Tenascin
101	G000513	G000513	0.624111	0.624194	5.60275	0.000197596	0.00488849	NA	NA	NA	NA	NA	NA	NA	NA	NA	NA
112	G000552	G000552	6.48355	1.44269e+08	-0.42365	1.41471e-10	1.11419e-08	NA	NA	NA	NA	NA	PTHR43647:SF5	DEHYDROGENASE/REDUCTASE-RELATED	PF00106	short chain dehydrogenase	TIC32_ARATH;Short-chain_dehydrogenase_TIC_32,_chloroplastic
134	G000596	G000596	3.66161	3.67213	2.50037	4.03709e-16	5.84061e-14	NA	NA	NA	NA	NA	NA	NA	PF14388	Domain of unknown function (DUF4419)	YL662_MIMIV;Uncharacterized_protein_L662
135	G000597	G000597	1.37275	1.37603	1.91404	1.40611e-09	9.26503e-08	NA	NA	NA	NA	NA	PTHR18945:SF853	GAMMA-AMINOBUTYRIC ACID RECEPTOR SUBUNIT BETA-LIKE	PF02932; PF02931	Neurotransmitter-gated ion-channel transmembrane region; Neurotransmitter-gated ion-channel ligand binding domain	GBRB1_MOUSE;Gamma-aminobutyric_acid_receptor_subunit_beta-1
159	G000682	G000682	1.25658	1.25795	2.5487	1.42547e-09	9.34628e-08	NA	NA	NA	NA	NA	NA	NA	PF01094; PF00003	Receptor family ligand binding region; 7 transmembrane sweet-taste receptor of 3 GCPR	GRM3_MOUSE;Metabotropic_glutamate_receptor_3
169	G000752	G000752	1.31645	1.31648	8.19071	4.7351e-25	1.616e-22	OG0000829	COL4A4, COL4A2, COL4A6, COL4A1, COL4A5, COL4A3	ENSG00000081052, ENSG00000134871, ENSG00000197565, ENSG00000187498, ENSG00000188153, ENSG00000169031	collagen type IV alpha 2 chain, collagen type IV alpha 1 chain, collagen type IV alpha 6 chain, collagen type IV alpha 5 chain, collagen type IV alpha 4 chain, collagen type IV alpha 3 chain	GANC01000001.1; TSA: HYDRA_COL4_mRNA sequence	PTHR24023:SF1005	COLLAGEN ALPHA-1(IV) CHAIN	PF01413; PF01391	C-terminal tandem repeated domain in type 4 procollagen; Collagen triple helix repeat (20 copies)	CO4A2_ASCSU;Collagen_alpha-2(IV)_chain
173	G000760	G000760	1.43375	1.4339	5.8635	5.04301e-17	8.08705e-15	NA	NA	NA	NA	NA	PTHR24023:SF980	COLLAGEN ALPHA-3(IV) CHAIN	PF01413; PF01391	C-terminal tandem repeated domain in type 4 procollagen; Collagen triple helix repeat (20 copies)	CO4A2_BOVIN;Collagen_alpha-2(IV)_chain_(Fragment)
174	G000761	G000761	1.36225	1.36228	8.11445	8.7036e-25	2.75821e-22	NA	NA	NA	NA	AF282902.1; type IV collagen alpha 1 chain precursor	NA	NA	PF01391	Collagen triple helix repeat (20 copies)	NA
175	G000762	G000762	1.27773	1.27787	5.79951	8.59164e-20	1.78679e-17	OG0000829	COL4A4, COL4A2, COL4A6, COL4A1, COL4A5, COL4A3	ENSG00000081052, ENSG00000134871, ENSG00000197565, ENSG00000187498, ENSG00000188153, ENSG00000169031	collagen type IV alpha 2 chain, collagen type IV alpha 1 chain, collagen type IV alpha 6 chain, collagen type IV alpha 5 chain, collagen type IV alpha 4 chain, collagen type IV alpha 3 chain	NA	PTHR24023:SF980	COLLAGEN ALPHA-3(IV) CHAIN	PF01413	C-terminal tandem repeated domain in type 4 procollagen	CO4A1_CAEEL;Collagen_alpha-1(IV)_chain
176	G000763	G000763	1.55483	1.55552	3.8418	3.32961e-12	3.21139e-10	NA	NA	NA	NA	DQ679810.1; collagen (col6)	PTHR24023:SF588	COLLAGEN ALPHA-2(IV) CHAIN	PF01413; PF01391	C-terminal tandem repeated domain in type 4 procollagen; Collagen triple helix repeat (20 copies)	CO4A1_BOVIN;Collagen_alpha-1(IV)_chain
187	G000785	G000785	0.411302	0.411361	5.40189	0.001766	0.030646	OG0001398	GPC5, GPC3, GPC1, GPC2, GPC6, GPC4	ENSG00000179399, ENSG00000147257, ENSG00000063660, ENSG00000213420, ENSG00000183098, ENSG00000076716	glypican 5, glypican 6, glypican 4, glypican 3, glypican 2, glypican 1	NA	PTHR10822	GLYPICAN	PF01153	Glypican	GPC6_MOUSE;Glypican-6
262	G000945	G000945	0.67474	0.675469	2.69105	0.00206277	0.0344486	NA	NA	NA	NA	NA	NA	NA	NA	NA	NA
271	G000966	G000966	8.23848	9.56543	-1.08152	4.01098e-07	1.75036e-05	NA	NA	NA	NA	NA	NA	NA	NA	NA	NA
308	G001083	G001083	1.17748	1.17754	7.10322	9.03853e-15	1.16799e-12	OG0000096	ERG, FLI1, FEV	ENSG00000157554, ENSG00000151702, ENSG00000163497	ETS transcription factor ERG, Fli-1 proto-oncogene, ETS transcription factor, FEV transcription factor, ETS family member	JQ994222.1; transcription factor Ets1	NA	NA	PF02198; PF00178	Sterile alpha motif (SAM)/Pointed domain; Ets-domain	ERG_CHICK;Transcriptional_regulator_Erg
314	G001094	G001094	2.55703	2.56998	0.399892	8.51436e-10	5.7526e-08	OG0000061	ABCC6, ABCC6, ABCC1, ABCC1, ABCC3, ABCC2	ENSG00000275331, ENSG00000091262, ENSG00000278183, ENSG00000103222, ENSG00000108846, ENSG00000023839	ATP binding cassette subfamily C member 6, ATP binding cassette subfamily C member 1, ATP binding cassette subfamily C member 2, ATP binding cassette subfamily C member 3	NA	PTHR24223:SF241	MULTIDRUG RESISTANCE-ASSOCIATED PROTEIN 1	PF00005; PF00664	ABC transporter; ABC transporter transmembrane region	MRP1_CHICK;Multidrug_resistance-associated_protein_1
317	G001101	G001101	1.16427	1.16496	3.53542	9.50451e-07	3.88052e-05	OG0000061	ABCC6, ABCC6, ABCC1, ABCC1, ABCC3, ABCC2	ENSG00000275331, ENSG00000091262, ENSG00000278183, ENSG00000103222, ENSG00000108846, ENSG00000023839	ATP binding cassette subfamily C member 6, ATP binding cassette subfamily C member 1, ATP binding cassette subfamily C member 2, ATP binding cassette subfamily C member 3	NA	PTHR24223:SF176	CANALICULAR MULTISPECIFIC ORGANIC ANION TRANSPORTER 1	PF00005; PF00664	ABC transporter; ABC transporter transmembrane region	MRP1_CHICK;Multidrug_resistance-associated_protein_1
319	G001103	G001103	0.586769	0.586881	4.95141	0.00309935	0.0479679	NA	NA	NA	NA	NA	NA	NA	NA	NA	NA
326	G001119	G001119	6.52377	6.57808	2.6384	3.74027e-05	0.00110139	NA	NA	NA	NA	NA	PTHR31356	THYLAKOID LUMENAL 29 KDA PROTEIN, CHLOROPLASTIC-RELATED	PF00141	Peroxidase	APX1_HYDVD;Putative_ascorbate_peroxidase
336	G001133	G001133	1.40874	1.41418	2.20957	8.84697e-07	3.63436e-05	NA	NA	NA	NA	NA	NA	NA	NA	NA	NA
341	G001138	G001138	6.447	6.57319	1.51537	4.52354e-06	0.000158027	NA	NA	NA	NA	NA	NA	NA	NA	NA	NA
387	G001222	G001222	7.81133	8.9322	0.47016	8.86377e-06	0.000300195	NA	NA	NA	NA	NA	NA	NA	NA	NA	NA
409	G001265	G001265	1.08968	1.094	0.752637	0.000976132	0.0190034	NA	NA	NA	NA	NA	NA	NA	PF07679	Immunoglobulin I-set domain	TITIN_HUMAN;Titin
435	G001307	G001307	1.42776	1.42821	4.14951	2.05628e-16	3.04101e-14	NA	NA	NA	NA	NA	NA	NA	PF00001	7 transmembrane receptor (rhodopsin family)	OPSC2_HEMSA;Compound_eye_opsin_BCRH2
446	G001336	G001336	0.640959	0.641069	5.06217	1.19137e-05	0.000388654	NA	NA	NA	NA	NA	NA	NA	PF07679	Immunoglobulin I-set domain	HMCN1_HUMAN;Hemicentin-1
454	G001346	G001346	1.66584	1.66675	3.729	1.16123e-20	2.76e-18	OG0000364	T05B9.2	WBGene00011465	hypothetical protein	NA	NA	NA	PF00024	PAN domain	NA
457	G001350	G001350	0.62143	0.621466	6.70987	0.000498659	0.0106878	NA	NA	NA	NA	NA	PTHR19972	CALBINDIN	PF13202	EF hand	CALB2_MOUSE;Calretinin
459	G001353	G001353	0.525323	0.525433	4.8628	0.00307681	0.0476745	NA	NA	NA	NA	NA	NA	NA	NA	NA	NA
476	G001377	G001377	1.24812	1.25064	1.84249	1.728e-07	8.18495e-06	NA	NA	NA	NA	NA	NA	NA	NA	NA	NA
493	G001410	G001410	2.33571	2.33651	4.72437	1.295e-09	8.61819e-08	NA	NA	NA	NA	NA	NA	NA	NA	NA	NA
517	G001448	G001448	1.65496	1.67544	0.213242	0.000870599	0.0172436	NA	NA	NA	NA	NA	NA	NA	PF12796	Ankyrin repeats (3 copies)	NA
557	G001517	G001517	0.912176	0.912637	4.1603	0.000455911	0.00988303	NA	NA	NA	NA	NA	NA	NA	NA	NA	NA
576	G001545	G001545	5.33851	5.44771	0.689567	0.000165815	0.00421183	NA	NA	NA	NA	NA	PTHR11474:SF76	TYROSINASE	PF00264	Common central domain of tyrosinase	TYRO_STRAT;Tyrosinase
577	G001546	G001546	7.28276	7.63605	0.479974	2.57926e-12	2.54296e-10	NA	NA	NA	NA	NA	PTHR11474:SF76	TYROSINASE	PF00264	Common central domain of tyrosinase	TYRO_STRGA;Tyrosinase
611	G001601	G001601	4.47373	4.62062	-0.391172	4.11503e-09	2.58354e-07	OG0001939	DDAH2, DDAH2, DDAH2, DDAH2, DDAH2, DDAH2, DDAH2, DDAH1	ENSG00000228128, ENSG00000225635, ENSG00000227317, ENSG00000233076, ENSG00000226634, ENSG00000206395, ENSG00000213722, ENSG00000153904	dimethylarginine dimethylaminohydrolase 2, dimethylarginine dimethylaminohydrolase 1	NA	PTHR12737:SF9	GM09012P	NA	NA	DDAH1_HUMAN;N(G),N(G)-dimethylarginine_dimethylaminohydrolase_1
658	G001685	G001685	1.32868	1.33011	2.84449	7.65653e-08	3.83114e-06	NA	NA	NA	NA	NA	PTHR10484:SF185	HISTONE H4	PF15511	Centromere kinetochore component CENP-T histone fold	H4_ACRFO;Histone_H4
668	G001705	G001705	0.629162	0.629206	6.67937	0.000610893	0.0128047	OG0000081	SIK2	ENSG00000170145	salt inducible kinase 2	NA	PTHR24346:SF38	SALT INDUCIBLE KINASE 2	PF00069	Protein kinase domain	SIK2_MOUSE;Serine/threonine-protein_kinase_SIK2
680	G001722	G001722	1.90399	1.91209	0.851689	1.38676e-09	9.18296e-08	OG0003055	NOG	ENSG00000183691	noggin	EU314928.1; strain Ind-Pune hynog	PTHR10494	BONE MORPHOGENETIC PROTEIN INHIBITOR, NOGGIN	PF05806	Noggin	NOGG1_DANRE;Noggin-1
702	G001760	G001760	1.7156	1.7253	0.900967	0.000293059	0.00684318	OG0000137	H2AC1, H2AJ, H2AC20, H2AC18, H2AC19, H2AC6, H2AC14, H2AC12, H2AC7, H2AW, H2AW, H2AC4, H2AC8, H2AC11, H2AC13, H2AC15, H2AC16, H2AC17, H2AC21	ENSG00000164508, ENSG00000246705, ENSG00000184260, ENSG00000203812, ENSG00000272196, ENSG00000180573, ENSG00000276368, ENSG00000274997, ENSG00000196866, ENSG00000284841, ENSG00000181218, ENSG00000278463, ENSG00000277075, ENSG00000196787, ENSG00000196747, ENSG00000275221, ENSG00000276903, ENSG00000278677, ENSG00000184270	H2A.W histone, H2A clustered histone 11, H2A clustered histone 13, H2A clustered histone 14, H2A clustered histone 12, H2A clustered histone 1, H2A clustered histone 4, H2A clustered histone 15, H2A clustered histone 16, H2A clustered histone 17, H2A clustered histone 6, H2A clustered histone 7, H2A clustered histone 8, H2A.J histone, H2A clustered histone 18, H2A clustered histone 19, H2A clustered histone 20, H2A clustered histone 21	NA	PTHR23430:SF303	HISTONE H2AX	PF16211; PF00125	C-terminus of histone H2A; Core histone H2A/H2B/H3/H4	H2A_SEPOF;Histone_H2A
722	G001807	G001807	2.56207	2.57862	0.477651	4.70897e-09	2.87507e-07	OG0001276	GLUL	ENSG00000135821	glutamate-ammonia ligase	NA	PTHR20852:SF57	GLUTAMINE SYNTHETASE 2 CYTOPLASMIC	PF00120; PF03951	Glutamine synthetase, catalytic domain; Glutamine synthetase, beta-Grasp domain	GLNA_PANAR;Glutamine_synthetase
772	G001936	G001936	0.752592	0.752802	4.86679	8.4813e-05	0.00233236	OG0000234	H2BC3, H2BU1, H2BU1, H2BC14, H2BC21, H2BC12, H2BS1, H2BC4, H2BC6, H2BC7, H2BC8, H2BC10, H2BC5, H2BC15, H2BC13, H2BC11, H2BC17, H2BC9, H2BC18, H2BC1	ENSG00000276410, ENSG00000285449, ENSG00000196890, ENSG00000273703, ENSG00000184678, ENSG00000197903, ENSG00000234289, ENSG00000180596, ENSG00000274290, ENSG00000277224, ENSG00000273802, ENSG00000278588, ENSG00000158373, ENSG00000233822, ENSG00000185130, ENSG00000124635, ENSG00000274641, ENSG00000275713, ENSG00000203814, ENSG00000146047	H2B.S histone 1, H2B.U histone 1, H2B clustered histone 11, H2B clustered histone 1, H2B clustered histone 13, H2B clustered histone 12, H2B clustered histone 14, H2B clustered histone 3, H2B clustered histone 4, H2B clustered histone 5, H2B clustered histone 6, H2B clustered histone 15, H2B clustered histone 17, H2B clustered histone 7, H2B clustered histone 8, H2B clustered histone 9, H2B clustered histone 10, H2B clustered histone 18, H2B clustered histone 21	KY053291.1; strain Ind-Pune histone H2B.1	NA	NA	PF00125	Core histone H2A/H2B/H3/H4	H2B3_TIGCA;Histone_H2B.3
774	G001953	G001953	0.985244	0.988458	1.61205	0.00199394	0.0335941	OG0000344	H1-0	ENSG00000189060	H1.0 linker histone	NA	PTHR11467:SF102	HISTONE H1.0	PF00538	linker histone H1 and H5 family	H10A_XENLA;Histone_H1.0-A
776	G001956	G001956	6.3263	6.84278	-0.839219	0.000590998	0.0124268	OG0000344	H1-0	ENSG00000189060	H1.0 linker histone	NA	PTHR11467:SF102	HISTONE H1.0	PF00538	linker histone H1 and H5 family	H10A_XENLA;Histone_H1.0-A
790	G001980	G001980	2.84366	2.86401	-0.00289391	2.36611e-11	2.0318e-09	OG0000145	WNT11	ENSG00000085741	Wnt family member 11	AB425834.1; hywnt11 for secreted signaling factor Wnt11	PTHR12027:SF102	PROTEIN WNT	PF00110	wnt family	WNT4_CHICK;Protein_Wnt-4
800	G002005	G002005	2.17764	2.18227	1.83932	2.39643e-12	2.38033e-10	NA	NA	NA	NA	NA	NA	NA	NA	NA	NA
848	G002098	G002098	11.3574	1.44269e+08	1.8118	1.78658e-06	6.71733e-05	NA	NA	NA	NA	NA	NA	NA	NA	NA	NA
862	G002116	G002116	0.499902	0.499928	6.77638	0.000439485	0.00965271	OG0001139	Npc2g, Npc2h	FBgn0039800, FBgn0039801	NA	NA	PTHR11306:SF30	NPC INTRACELLULAR CHOLESTEROL TRANSPORTER 2	PF02221	ML domain	NPC2_DANRE;NPC_intracellular_cholesterol_transporter_2
876	G002143	G002143	7.14162	1.44269e+08	-0.57316	3.00306e-05	0.000906367	NA	NA	NA	NA	NA	NA	NA	NA	NA	NA
877	G002144	G002144	1.3657	1.37243	0.354595	0.000398383	0.00889677	NA	NA	NA	NA	NA	NA	NA	NA	NA	NA
894	G002179	G002179	0.888014	0.888849	2.58569	8.24228e-06	0.000279859	NA	NA	NA	NA	NA	NA	NA	NA	NA	NA
895	G002182	G002182	4.31291	4.31894	3.22729	1.52168e-14	1.92891e-12	NA	NA	NA	NA	NA	PTHR11339:SF228	OTOGELIN	PF05270	Alpha-L-arabinofuranosidase B (ABFB) domain	NA
902	G002234	G002234	0.633448	0.63379	3.68348	0.000425273	0.00937149	OG0002174	DFFB	ENSG00000169598	DNA fragmentation factor subunit beta	NA	PTHR13067	CASPASE-ACTIVATED DNASE	PF02017; PF09230	CIDE-N domain; DNA fragmentation factor 40 kDa	DFFB_RAT;DNA_fragmentation_factor_subunit_beta
926	G002296	G002296	0.790676	0.79241	1.62789	0.000308377	0.00715068	NA	NA	NA	NA	NA	PTHR46013	VASCULAR CELL ADHESION MOLECULE 1	PF13895	Immunoglobulin domain	HMCN1_MOUSE;Hemicentin-1
927	G002299	G002299	5.83843	5.89601	1.88906	3.80122e-10	2.76471e-08	NA	NA	NA	NA	NA	NA	NA	PF00219; PF02822	Insulin-like growth factor binding protein; Antistasin family	VP302_LYCMC;Venom_protein_302
930	G002303	G002303	1.03729	1.0388	2.18608	0.000175078	0.00438025	NA	NA	NA	NA	NA	NA	NA	PF02822	Antistasin family	VP302_LYCMC;Venom_protein_302
931	G002304	G002304	2.2827	2.28608	2.32028	6.31321e-07	2.69323e-05	NA	NA	NA	NA	NA	NA	NA	PF02822	Antistasin family	VP302_LYCMC;Venom_protein_302
932	G002307	G002307	2.97556	2.97572	7.29172	1.47707e-19	3.02458e-17	NA	NA	NA	NA	NA	NA	NA	PF02822; PF00219	Antistasin family; Insulin-like growth factor binding protein	VP302_LYCMC;Venom_protein_302
941	G002323	G002323	0.901811	0.902091	4.25096	2.71249e-06	0.000100009	OG0000593	CG33099, CG33093, CG5346	FBgn0053099, FBgn0053093, FBgn0038981	NA	NA	PTHR47990:SF34	IRON/ASCORBATE OXIDOREDUCTASE DDB_G0283291-RELATED	PF03171; PF14226	2OG-Fe(II) oxygenase superfamily; non-haem dioxygenase in morphine synthesis N-terminal	ODD33_ORYSJ;2-oxoglutarate-dependent_dioxygenase_33
943	G002325	G002325	0.530241	0.530344	5.35284	0.000342219	0.00779956	NA	NA	NA	NA	NA	PTHR14149:SF17	GTPASE-ACTIVATING PROTEIN	PF03836; PF00616	RasGAP C-terminus; GTPase-activator protein for Ras-like GTPase	GAP1_SCHPO;GTPase-activating_protein
980	G002403	G002403	0.701486	0.702094	2.76582	0.000729881	0.0148543	NA	NA	NA	NA	NA	NA	NA	NA	NA	NA
982	G002415	G002415	1.60645	1.60697	4.30159	1.78574e-12	1.78708e-10	NA	NA	NA	NA	NA	NA	NA	NA	NA	NA
987	G002424	G002424	1.41516	1.41521	7.43211	1.39643e-08	8.09033e-07	NA	NA	NA	NA	NA	NA	NA	NA	NA	NA
988	G002427	G002427	2.27603	2.27628	6.10149	4.03303e-07	1.75424e-05	NA	NA	NA	NA	NA	NA	NA	PF00219; PF02822	Insulin-like growth factor binding protein; Antistasin family	VP302_LYCMC;Venom_protein_302
989	G002428	G002428	5.06661	5.08206	2.87312	1.00638e-08	5.97987e-07	NA	NA	NA	NA	NA	NA	NA	PF00219; PF02822	Insulin-like growth factor binding protein; Antistasin family	VP302_LYCMC;Venom_protein_302
998	G002442	G002442	1.69186	1.70002	0.314997	1.71047e-06	6.5233e-05	OG0000651	MS4A8	ENSG00000166959	membrane spanning 4-domains A8	NA	PTHR23320:SF95	SI:CH1073-291C23.2	PF04103	CD20-like family	M4A8_MOUSE;Membrane-spanning_4-domains_subfamily_A_member_8
1022	G002498	G002498	0.714477	0.714557	5.89644	6.63373e-08	3.37004e-06	NA	NA	NA	NA	NA	PTHR11576	ZONA PELLUCIDA SPERM-BINDING PROTEIN 3	PF00219; PF07648; PF00100	Insulin-like growth factor binding protein; Kazal-type serine protease inhibitor domain; Zona pellucida-like domain	VP302_LYCMC;Venom_protein_302
1028	G002508	G002508	0.419973	0.419992	7.15597	0.00102882	0.0197884	NA	NA	NA	NA	NA	PTHR22978	B-CELL TRANSLOCATION GENE	PF07742	BTG family	BTG1_CHICK;Protein_BTG1
1033	G002519	G002519	1.28333	1.28757	0.938155	1.74848e-06	6.63026e-05	OG0000049	ppk17	FBgn0032602	NA	NA	NA	NA	PF00858	Amiloride-sensitive sodium channel	ASIC5_HUMAN;Acid-sensing_ion_channel_5
1063	G002583	G002583	0.524045	0.524395	2.98682	0.00182943	0.0314595	NA	NA	NA	NA	NA	PTHR12619:SF25	TRANSCRIPTION FACTOR RFX4	NA	NA	RFX4_HUMAN;Transcription_factor_RFX4
1133	G002835	G002835	1.16516	1.16884	1.10614	0.000365733	0.00823672	NA	NA	NA	NA	NA	PTHR34153:SF8	SI:DKEY-65L23.2	PF16064	Domain of unknown function (DUF4806)	NA
1167	G003025	G003025	0.923265	0.924191	2.59859	1.33413e-05	0.000429958	NA	NA	NA	NA	NA	PTHR10913:SF45	MIP10102P-RELATED	PF00050	Kazal-type serine protease inhibitor domain	MCPI_MELCP;Four-domain_proteases_inhibitor
1192	G003185	G003185	1.10947	1.11174	1.79785	0.00157425	0.0281629	OG0000111	MGC115716	ENSXETG00000001042	uncharacterized LOC100145450	NA	PTHR21446:SF9	KIAA1958	PF12012	Domain of unknown function (DUF3504)	K1958_HUMAN;Uncharacterized_protein_KIAA1958
1197	G003196	G003196	8.14716	1.44269e+08	-0.49941	1.1863e-05	0.000387951	NA	NA	NA	NA	NA	PTHR24230:SF75	ALLATOSTATIN A RECEPTOR 2, ISOFORM A	PF00001	7 transmembrane receptor (rhodopsin family)	NA
1211	G003232	G003232	0.669892	0.671017	1.71995	0.001976	0.0333764	NA	NA	NA	NA	NA	NA	NA	NA	NA	NA
1234	G003348	G003348	0.619311	0.619326	7.94646	6.15796e-06	0.000212338	NA	NA	NA	NA	NA	PTHR19282:SF442	CD151 ANTIGEN	PF00335	Tetraspanin family	CD151_RAT;CD151_antigen
1235	G003350	G003350	0.495895	0.496193	3.31925	0.00277122	0.0439679	NA	NA	NA	NA	NA	NA	NA	PF00003; PF01094	7 transmembrane sweet-taste receptor of 3 GCPR; Receptor family ligand binding region	GRM3_MOUSE;Metabotropic_glutamate_receptor_3
1244	G003369	G003369	1.54335	1.54373	4.65487	1.90872e-14	2.39671e-12	NA	NA	NA	NA	NA	NA	NA	PF00071	Ras family	RERG_HUMAN;Ras-related_and_estrogen-regulated_growth_inhibitor
1254	G003385	G003385	0.873709	0.874618	2.47311	0.00010052	0.00271382	NA	NA	NA	NA	NA	PTHR24026:SF36	CADHERIN EGF LAG SEVEN-PASS G-TYPE RECEPTOR 1	NA	NA	CELR1_MOUSE;Cadherin_EGF_LAG_seven-pass_G-type_receptor_1
1260	G003396	G003396	0.490839	0.490856	7.42039	0.000303719	0.00705498	OG0002106	CARS1, CARS1	ENSG00000278191, ENSG00000110619	cysteinyl-tRNA synthetase 1	NA	PTHR10890:SF3	CYSTEINE--TRNA LIGASE, CYTOPLASMIC	PF01406	tRNA synthetases class I (C) catalytic domain	SYCC_CHICK;Cysteine--tRNA_ligase,_cytoplasmic
1268	G003415	G003415	1.12613	1.12679	3.33365	4.28554e-08	2.26351e-06	OG0000729	SLC26A11	ENSG00000181045	solute carrier family 26 member 11	NA	PTHR11814:SF55	SODIUM-INDEPENDENT SULFATE ANION TRANSPORTER	PF00916	Sulfate permease family	S2611_BOVIN;Sodium-independent_sulfate_anion_transporter
1291	G003456	G003456	0.750879	0.750913	7.07675	0.000940027	0.0183726	OG0000093	LAMC2, LAMC1, LAMC3	ENSG00000058085, ENSG00000135862, ENSG00000050555	laminin subunit gamma 3, laminin subunit gamma 1, laminin subunit gamma 2	NA	PTHR10574:SF270	LAMININ SUBUNIT GAMMA-1	PF00055; PF00053; PF00052	Laminin N-terminal (Domain VI); Laminin EGF domain; Laminin B (Domain IV)	LAMC1_MOUSE;Laminin_subunit_gamma-1
1313	G003512	G003512	3.94342	4.01507	-0.292068	0.000669353	0.0137912	NA	NA	NA	NA	NA	NA	NA	PF14299	Phloem protein 2	NA
1325	G003524	G003524	2.27182	2.28207	0.150323	0.000110681	0.00294633	NA	NA	NA	NA	NA	NA	NA	NA	NA	NA
1326	G003525	G003525	13.4292	1.44269e+08	3.71295	3.59956e-09	2.27062e-07	NA	NA	NA	NA	NA	NA	NA	PF02944	BESS motif	NA
1327	G003529	G003529	7.52637	8.54302	-0.608906	2.40791e-05	0.000735075	NA	NA	NA	NA	NA	NA	NA	NA	NA	HOBOT_DROME;Transposable_element_Hobo_transposase
1373	G003615	G003615	1.99228	2.011	0.0809171	1.82508e-05	0.000568894	NA	NA	NA	NA	NA	NA	NA	PF00001	7 transmembrane receptor (rhodopsin family)	TAAR1_RAT;Trace_amine-associated_receptor_1
1378	G003628	G003628	0.879265	0.87957	4.0352	3.17639e-05	0.000952202	NA	NA	NA	NA	NA	NA	NA	PF12796	Ankyrin repeats (3 copies)	TNKS2_HUMAN;Poly_[ADP-ribose]_polymerase_tankyrase-2
1386	G003641	G003641	16.7825	1.44269e+08	6.47953	7.32151e-16	1.04784e-13	NA	NA	NA	NA	NA	NA	NA	NA	NA	NA
1417	G003686	G003686	13.2875	1.44269e+08	4.32088	1.69046e-08	9.57449e-07	NA	NA	NA	NA	NA	NA	NA	NA	NA	NA
1483	G003817	G003817	2.79313	2.80576	1.94314	5.95088e-15	7.8422e-13	NA	NA	NA	NA	NA	PTHR43294:SF13	SODIUM/POTASSIUM-TRANSPORTING ATPASE SUBUNIT ALPHA	PF00122; PF00690	E1-E2 ATPase; Cation transporter/ATPase, N-terminus	AT12A_HUMAN;Potassium-transporting_ATPase_alpha_chain_2
1495	G003833	G003833	0.672548	0.673316	3.03693	0.00143788	0.0261809	NA	NA	NA	NA	NA	NA	NA	PF01335	Death effector domain	NA
1506	G003883	G003883	0.730193	0.730379	4.73488	0.00239431	0.0394409	NA	NA	NA	NA	NA	PTHR24180:SF15	CYCLIN-DEPENDENT KINASE INHIBITOR 2C	PF13637	Ankyrin repeats (many copies)	NARPA_DANRE;Notch-regulated_ankyrin_repeat-containing_protein_A
1512	G003896	G003896	9.72346	10.0749	1.35697	2.27626e-105	3.0297e-101	NA	NA	NA	NA	NA	NA	NA	PF13637	Ankyrin repeats (many copies)	PPR27_HUMAN;Protein_phosphatase_1_regulatory_subunit_27
1552	G003966	G003966	0.843441	0.843579	4.88871	9.01655e-07	3.69262e-05	OG0000202	CG6739	FBgn0031926	NA	NA	NA	NA	PF01392	Fz domain	FZD8_RAT;Frizzled-8
1569	G003988	G003988	2.553	2.55543	2.97229	2.62091e-27	1.09013e-24	NA	NA	NA	NA	NA	NA	NA	PF13450	NAD(P)-binding Rossmann-like domain	PFI_PTIFI;Polyenoic_fatty_acid_isomerase
1585	G004006	G004006	1.04685	1.04784	2.69717	1.12251e-06	4.46957e-05	NA	NA	NA	NA	NA	NA	NA	PF00071	Ras family	RERG_BOVIN;Ras-related_and_estrogen-regulated_growth_inhibitor
1609	G004046	G004046	2.67601	2.68252	1.51671	4.30002e-14	5.11011e-12	NA	NA	NA	NA	NA	NA	NA	NA	NA	NA
1611	G004052	G004052	0.601944	0.602355	3.03966	0.000264447	0.00628534	OG0001188	XPR1	ENSG00000143324	xenotropic and polytropic retrovirus receptor 1	NA	PTHR10783:SF61	LD30826P	PF03124	EXS family	XPR1_DANRE;Xenotropic_and_polytropic_retrovirus_receptor_1_homolog
1649	G004122	G004122	9.00425	10.1819	1.60968	4.11038e-06	0.000146281	NA	NA	NA	NA	NA	NA	NA	PF00023; PF12796	Ankyrin repeat; Ankyrin repeats (3 copies)	NA
1665	G004152	G004152	0.582066	0.582098	6.88857	1.08769e-05	0.000359235	NA	NA	NA	NA	NA	NA	NA	NA	NA	NA
1668	G004155	G004155	0.854596	0.854658	6.089	5.52767e-08	2.85168e-06	NA	NA	NA	NA	DQ286039.1; extracellular copper/zinc superoxide dismutase	PTHR10003:SF66	SUPEROXIDE DISMUTASE [CU-ZN]	PF00080	Copper/zinc superoxide dismutase (SODC)	SODC_CAMDR;Superoxide_dismutase_[Cu-Zn]
1670	G004157	G004157	1.84285	1.85317	-0.543974	2.82338e-06	0.000103239	NA	NA	NA	NA	NA	PTHR46899:SF3	PROTEIN PHOSPHATASE 1 REGULATORY SUBUNIT 27	PF13637	Ankyrin repeats (many copies)	NA
1674	G004162	G004162	0.496226	0.496539	3.21202	0.00217075	0.0361159	OG0000005	GPR26, GPR78	ENSG00000154478, ENSG00000155269	G protein-coupled receptor 78, G protein-coupled receptor 26	NA	PTHR24247:SF202	SEROTONIN/OCTOPAMINE RECEPTOR FAMILY	PF00001	7 transmembrane receptor (rhodopsin family)	HRH2_CANLF;Histamine_H2_receptor
1678	G004168	G004168	0.669068	0.669235	4.75641	8.21969e-06	0.000279806	NA	NA	NA	NA	NA	PTHR11849:SF133	LIN-1	PF00178	Ets-domain	ERG_LYTVA;Transcriptional_regulator_ERG_homolog_(Fragment)
1679	G004171	G004171	1.96619	1.9734	1.00811	3.09641e-05	0.000930321	NA	NA	NA	NA	NA	NA	NA	NA	NA	NA
1680	G004172	G004172	2.54628	2.56368	0.204603	3.54425e-09	2.24638e-07	NA	NA	NA	NA	NA	PTHR11849:SF133	LIN-1	PF00178	Ets-domain	ELK1_RAT;ETS_domain-containing_protein_Elk-1
1686	G004178	G004178	1.47972	1.48447	1.2394	5.91641e-08	3.02875e-06	NA	NA	NA	NA	NA	NA	NA	NA	NA	NA
1790	G004354	G004354	4.87164	4.87434	5.06748	7.85439e-45	8.71183e-42	NA	NA	NA	NA	NA	PTHR15273	DAN DOMAIN FAMILY MEMBER 5	PF03045	DAN domain	NBL1_XENLA;Neuroblastoma_suppressor_of_tumorigenicity_1
1799	G004371	G004371	0.680517	0.680648	5.22892	6.1527e-06	0.000212338	NA	NA	NA	NA	NA	NA	NA	NA	NA	NA
1826	G004440	G004440	10.1034	11.277	0.519592	7.3349e-07	3.06042e-05	NA	NA	NA	NA	NA	NA	NA	PF00582	Universal stress protein family	Y1101_SYNY3;Universal_stress_protein_Slr1101
1839	G004456	G004456	3.8566	3.87145	0.409963	3.11226e-10	2.28863e-08	OG0000313	ZIC1, ZIC3, ZIC2, ZIC4, ZIC5	ENSG00000152977, ENSG00000156925, ENSG00000043355, ENSG00000174963, ENSG00000139800	Zic family member 2, Zic family member 5, Zic family member 3, Zic family member 1, Zic family member 4	NA	PTHR19818:SF129	PAIR-RULE PROTEIN ODD-PAIRED	PF18366; PF00096	Zic proteins zinc finger domain; Zinc finger, C2H2 type	ZIC5_XENLA;Zinc_finger_protein_ZIC_5
1849	G004471	G004471	1.02369	1.0245	2.82554	3.08245e-07	1.37215e-05	NA	NA	NA	NA	NA	NA	NA	PF00001	7 transmembrane receptor (rhodopsin family)	AGTRB_XENLA;Type-1_angiotensin_II_receptor_B
1854	G004478	G004478	5.80005	1.44269e+08	6.87564	6.73202e-10	4.69126e-08	NA	NA	NA	NA	NA	PTHR10188:SF37	SI:CH211-256M1.8	PF01112	Asparaginase	ASPGA_ARATH;Isoaspartyl_peptidase/L-asparaginase_1
1855	G004479	G004479	4.96962	5.05829	0.971751	1.87392e-17	3.1572e-15	NA	NA	NA	NA	AB509419.1; HyChAT-2 for choline asetyltransferase-2	NA	NA	PF00755	Choline/Carnitine o-acyltransferase	CPT2_MACFA;Carnitine_O-palmitoyltransferase_2,_mitochondrial
1893	G004555	G004555	5.90959	6.15759	-0.597601	5.9674e-17	9.45549e-15	NA	NA	NA	NA	NA	NA	NA	PF00001	7 transmembrane receptor (rhodopsin family)	SER2_CAEEL;Tyramine_receptor_Ser-2
1902	G004576	G004576	1.23341	1.23686	1.34602	3.19209e-07	1.40684e-05	NA	NA	NA	NA	NA	NA	NA	NA	NA	NA
1927	G004619	G004619	0.673207	0.673356	5.00677	2.13553e-05	0.00065796	NA	NA	NA	NA	NA	NA	NA	PF03567	Sulfotransferase family	CHSTB_RAT;Carbohydrate_sulfotransferase_11
1936	G004640	G004640	12.5825	1.44269e+08	2.85462	1.35045e-07	6.46563e-06	OG0001855	PBX1, PBX4, PBX3, PBX2, PBX2, PBX2, PBX2, PBX2, PBX2, PBX2	ENSG00000185630, ENSG00000105717, ENSG00000167081, ENSG00000225987, ENSG00000232005, ENSG00000224952, ENSG00000236353, ENSG00000206315, ENSG00000237344, ENSG00000204304	PBX homeobox 2, PBX homeobox 3, PBX homeobox 4, PBX homeobox 1	NA	PTHR11850:SF50	PRE-B-CELL LEUKEMIA TRANSCRIPTION FACTOR 2	PF03792	PBC domain	EXD_ANOGA;Homeobox_protein_extradenticle
1947	G004678	G004678	12.4099	1.44269e+08	2.71126	2.06726e-07	9.58721e-06	NA	NA	NA	NA	NA	NA	NA	PF02892	BED zinc finger	NA
1952	G004694	G004694	15.405	1.44269e+08	5.14348	9.5956e-12	8.62955e-10	OG0010636	ZK546.5	WBGene00022762	hypothetical protein	NA	PTHR24394	ZINC FINGER PROTEIN	PF00096	Zinc finger, C2H2 type	TF3A_CANAL;Transcription_factor_IIIA
1965	G004723	G004723	0.684558	0.68472	4.62175	3.07608e-06	0.000110956	OG0000631	EFNA1, EFNA2, EFNA5, EFNA3, EFNA4, EFNB3, EFNB2, EFNB1	ENSG00000169242, ENSG00000099617, ENSG00000184349, ENSG00000143590, ENSG00000243364, ENSG00000108947, ENSG00000125266, ENSG00000090776	ephrin B2, ephrin A2, ephrin B1, ephrin A5, ephrin B3, ephrin A3, ephrin A4, ephrin A1	KC751433.1; Ephrin-B1 protein	NA	NA	NA	NA	NA
2056	G004949	G004949	7.22635	8.36128	-0.699324	1.2083e-05	0.000393215	NA	NA	NA	NA	NA	NA	NA	NA	NA	NA
2062	G004960	G004960	0.768339	0.769445	2.07681	0.000573686	0.0121203	OG0000069	RXRA, RXRG, RXRB, RXRB, RXRB, RXRB, RXRB, RXRB	ENSG00000186350, ENSG00000143171, ENSG00000231321, ENSG00000228333, ENSG00000235712, ENSG00000206289, ENSG00000227322, ENSG00000204231	retinoid X receptor beta, retinoid X receptor alpha, retinoid X receptor gamma	NA	PTHR24083:SF103	PROTEIN ULTRASPIRACLE	PF00104; PF00105	Ligand-binding domain of nuclear hormone receptor; Zinc finger, C4 type (two domains)	RXR_BIOGL;Retinoic_acid_receptor_RXR
2068	G004967	G004967	1.09367	1.09718	1.00822	0.000345496	0.00783836	NA	NA	NA	NA	NA	NA	NA	NA	NA	NA
2101	G005041	G005041	0.766226	0.766494	3.89837	4.34765e-06	0.000152684	OG0000328	COL5A3, COL11A2, COL11A2, COL11A2, COL11A2, COL11A2, COL11A2, COL11A2, COL5A1, COL11A1	ENSG00000080573, ENSG00000232541, ENSG00000230930, ENSG00000235708, ENSG00000206290, ENSG00000204248, ENSG00000223699, ENSG00000227801, ENSG00000130635, ENSG00000060718	collagen type XI alpha 2 chain, collagen type V alpha 1 chain, collagen type V alpha 3 chain, collagen type XI alpha 1 chain	NA	PTHR24023:SF58	COLLAGEN ALPHA-1(II) CHAIN	PF01410; PF01391	Fibrillar collagen C-terminal domain; Collagen triple helix repeat (20 copies)	COBA1_RAT;Collagen_alpha-1(XI)_chain
2102	G005042	G005042	0.743233	0.743867	2.64299	1.0748e-05	0.000355859	OG0000328	COL5A3, COL11A2, COL11A2, COL11A2, COL11A2, COL11A2, COL11A2, COL11A2, COL5A1, COL11A1	ENSG00000080573, ENSG00000232541, ENSG00000230930, ENSG00000235708, ENSG00000206290, ENSG00000204248, ENSG00000223699, ENSG00000227801, ENSG00000130635, ENSG00000060718	collagen type XI alpha 2 chain, collagen type V alpha 1 chain, collagen type V alpha 3 chain, collagen type XI alpha 1 chain	NA	NA	NA	PF01391	Collagen triple helix repeat (20 copies)	NA
2114	G005102	G005102	0.804453	0.804692	4.57748	1.42268e-06	5.5046e-05	OG0002101	MPPED2, MPPED1	ENSG00000066382, ENSG00000186732	metallophosphoesterase domain containing 1, metallophosphoesterase domain containing 2	NA	PTHR12905:SF13	METALLOPHOSPHOESTERASE MPPED2	PF00149	Calcineurin-like phosphoesterase	MPPD1_HUMAN;Metallophosphoesterase_domain-containing_protein_1
2127	G005136	G005136	0.65209	0.65228	4.31087	0.000138699	0.00360723	OG0000873	IP6K2, IP6K1, IP6K3	ENSG00000068745, ENSG00000176095, ENSG00000161896	inositol hexakisphosphate kinase 3, inositol hexakisphosphate kinase 2, inositol hexakisphosphate kinase 1	NA	PTHR12400:SF21	KINASE	PF03770	Inositol polyphosphate kinase	IP6K1_MOUSE;Inositol_hexakisphosphate_kinase_1
2178	G005251	G005251	2.57785	2.58594	1.03043	3.90096e-16	5.70569e-14	OG0000145	WNT8B, WNT8A	ENSG00000075290, ENSG00000061492	Wnt family member 8B, Wnt family member 8A	AM279158.1; putative Wnt-8/11 protein (wnt-8/11 gene)	NA	NA	PF00110	wnt family	WNT8_XENLA;Protein_Wnt-8
2180	G005256	G005256	1.15715	1.15723	6.48228	3.54702e-11	2.98803e-09	OG0001890	CSTB, CSTA	ENSG00000160213, ENSG00000121552	cystatin B, cystatin A	NA	PTHR11414	CYSTATIN FAMILY MEMBER	PF00031	Cystatin domain	CPI1_PIG;Leukocyte_cysteine_proteinase_inhibitor_1
2189	G005265	G005265	0.845188	0.846637	1.98382	0.00260239	0.0418837	NA	NA	NA	NA	NA	PTHR11214:SF236	HEXOSYLTRANSFERASE	PF01762	Galactosyltransferase	B3GN4_HUMAN;N-acetyllactosaminide_beta-1,3-N-acetylglucosaminyltransferase_4
2202	G005284	G005284	0.807104	0.807845	2.48547	0.000154607	0.00398031	NA	NA	NA	NA	NA	PTHR24024	PULMONARY SURFACTANT-ASSOCIATED PROTEIN A	PF01391	Collagen triple helix repeat (20 copies)	CAS4_EPHMU;Short-chain_collagen_C4_(Fragment)
2222	G005312	G005312	1.6	1.61242	0.0977837	0.00244666	0.0400745	NA	NA	NA	NA	NA	PTHR43404	LIPOPOLYSACCHARIDE CHOLINEPHOSPHOTRANSFERASE LICD	PF04991	LicD family	Y683_RICTY;Uncharacterized_protein_RT0683
2237	G005333	G005333	1.22028	1.221	3.35601	1.82551e-09	1.18525e-07	NA	NA	NA	NA	NA	NA	NA	PF00402	Calponin family repeat	MYPH_ECHGR;Myophilin
2238	G005335	G005335	1.21843	1.2185	6.77423	2.41759e-18	4.3484e-16	NA	NA	NA	NA	NA	PTHR47385:SF3	CALPONIN	PF00402; PF00307	Calponin family repeat; Calponin homology (CH) domain	MYPH_ECHGR;Myophilin
2259	G005406	G005406	0.513576	0.513609	6.74363	0.000309044	0.00715369	NA	NA	NA	NA	NA	PTHR12289:SF35	S-TRANSFERASE, PUTATIVE (AFU_ORTHOLOGUE AFUA_4G14380)-RELATED	PF17171; PF17172	Glutathione S-transferase, C-terminal domain; Glutathione S-transferase N-terminal domain	FAXC_RAT;Failed_axon_connections_homolog
2300	G005481	G005481	3.22468	3.23123	1.63791	2.33244e-44	2.38806e-41	OG0000191	FGF2, FGF1	ENSG00000138685, ENSG00000113578	fibroblast growth factor 2, fibroblast growth factor 1	KU248484.1; FGF-1 (FGF-1)	NA	NA	PF00167	Fibroblast growth factor	FGF1_CYNPY;Fibroblast_growth_factor_1_(Fragment)
2301	G005483	G005483	1.08726	1.08827	2.14481	1.76079e-06	6.65798e-05	NA	NA	NA	NA	NA	PTHR24024	PULMONARY SURFACTANT-ASSOCIATED PROTEIN A	NA	NA	CAS4_EPHMU;Short-chain_collagen_C4_(Fragment)
2327	G005522	G005522	0.971525	0.97181	4.40704	2.04989e-07	9.53988e-06	NA	NA	NA	NA	NA	NA	NA	NA	NA	NA
2328	G005523	G005523	0.619082	0.619503	3.08805	0.00190495	0.0324624	NA	NA	NA	NA	NA	NA	NA	NA	NA	NA
2331	G005533	G005533	0.529098	0.529132	6.49865	7.27607e-05	0.00203455	OG0000549	ME3, ME1, ME2	ENSG00000151376, ENSG00000065833, ENSG00000082212	malic enzyme 2, malic enzyme 1, malic enzyme 3	NA	PTHR23406:SF34	MALIC ENZYME-RELATED	PF03949; PF00390	Malic enzyme, NAD binding domain; Malic enzyme, N-terminal domain	MAON_HUMAN;NADP-dependent_malic_enzyme,_mitochondrial
2351	G005580	G005580	1.67133	1.6719	4.87521	5.2243e-15	7.08793e-13	OG0001612	UbcE2M	FBgn0035853	NA	NA	PTHR24068:SF132	NEDD8-CONJUGATING ENZYME UBC12	PF00179	Ubiquitin-conjugating enzyme	UBC12_ASHGO;NEDD8-conjugating_enzyme_UBC12
2352	G005582	G005582	1.51388	1.51479	3.65004	2.2978e-06	8.59094e-05	NA	NA	NA	NA	NA	NA	NA	NA	NA	NA
2353	G005583	G005583	3.31096	3.33575	0.602487	2.28833e-07	1.04666e-05	NA	NA	NA	NA	NA	NA	NA	NA	NA	NA
2367	G005627	G005627	1.16422	1.16967	0.41288	0.00231875	0.0383863	NA	NA	NA	NA	NA	NA	NA	PF00001	7 transmembrane receptor (rhodopsin family)	QRFPR_BRAFL;QRFP-like_peptide_receptor
2369	G005631	G005631	0.470397	0.470408	7.8299	0.000662421	0.0136736	OG0006828	F13D12.9	WBGene00008743	hypothetical protein	NA	PTHR45197	SYNTHASE, PUTATIVE (AFU_ORTHOLOGUE AFUA_7G04190)-RELATED	PF02353	Mycolic acid cyclopropane synthetase	C9MT_KOMPG;Sphingolipid_C9-methyltransferase
2373	G005638	G005638	0.617685	0.617979	3.85061	0.000166804	0.00422605	OG0003948	GNPNAT1	ENSG00000100522	glucosamine-phosphate N-acetyltransferase 1	NA	PTHR13355:SF11	GLUCOSAMINE 6-PHOSPHATE N-ACETYLTRANSFERASE	PF00583	Acetyltransferase (GNAT) family	GNA1_HUMAN;Glucosamine_6-phosphate_N-acetyltransferase
2382	G005652	G005652	0.479709	0.479753	6.0731	0.000120376	0.0031664	OG0001012	add-2	WBGene00000073	ADDucin;Adducin-related protein 2	NA	PTHR10672:SF3	PROTEIN HU-LI TAI SHAO	PF00596	Class II Aldolase and Adducin N-terminal domain	ADDA_HUMAN;Alpha-adducin
2387	G005666	G005666	5.86507	6.37564	-1.78981	0.000463321	0.010011	NA	NA	NA	NA	NA	NA	NA	NA	NA	NA
2484	G005844	G005844	0.747051	0.747463	3.5524	0.00086912	0.0172399	OG0000398	NOX3, CYBB, NOX1	ENSG00000074771, ENSG00000165168, ENSG00000007952	cytochrome b-245 beta chain, NADPH oxidase 1, NADPH oxidase 3	NA	PTHR11972:SF60	CYTOCHROME B-245 HEAVY CHAIN	PF01794; PF08030; PF08022	Ferric reductase like transmembrane component; Ferric reductase NAD binding domain; FAD-binding domain	CY24B_MOUSE;Cytochrome_b-245_heavy_chain
2529	G005926	G005926	1.37176	1.37452	1.61465	2.76455e-10	2.04423e-08	OG0000005	GPR26, GPR78	ENSG00000154478, ENSG00000155269	G protein-coupled receptor 78, G protein-coupled receptor 26	NA	PTHR24247:SF202	SEROTONIN/OCTOPAMINE RECEPTOR FAMILY	PF00001	7 transmembrane receptor (rhodopsin family)	DRD1L_TAKRU;D(1)-like_dopamine_receptor
2537	G005942	G005942	4.6578	4.77717	0.140792	1.23139e-12	1.26075e-10	NA	NA	NA	NA	NA	NA	NA	PF03567	Sulfotransferase family	CHSTB_RAT;Carbohydrate_sulfotransferase_11
2552	G005965	G005965	0.620628	0.621229	2.53853	0.000650183	0.0134796	OG0008584	NANP	ENSG00000170191	N-acetylneuraminic acid phosphatase	NA	PTHR46470	N-ACYLNEURAMINATE-9-PHOSPHATASE	PF13419	Haloacid dehalogenase-like hydrolase	NANP_HUMAN;N-acylneuraminate-9-phosphatase
2579	G006011	G006011	1.15496	1.15573	3.05202	3.89465e-05	0.00114432	OG0000641	PPP1R3E, PPP1R3G, PPP1R3D, PPP1R3A	ENSG00000235194, ENSG00000219607, ENSG00000132825, ENSG00000154415	protein phosphatase 1 regulatory subunit 3D, protein phosphatase 1 regulatory subunit 3E, protein phosphatase 1 regulatory subunit 3G, protein phosphatase 1 regulatory subunit 3A	NA	PTHR12307:SF47	PROTEIN PHOSPHATASE 1 REGULATORY SUBUNIT	PF03370	Carbohydrate/starch-binding module (family 21)	PPR3B_DANRE;Protein_phosphatase_1_regulatory_subunit_3B
2587	G006040	G006040	1.21725	1.21741	5.90362	5.27201e-15	7.08793e-13	NA	NA	NA	NA	GU128636.1; caspase D	PTHR10454:SF210	CASPASE-RELATED	PF00656	Caspase domain	CASP3_HUMAN;Caspase-3
2621	G006103	G006103	0.426704	0.426725	6.99136	0.00168616	0.0296455	OG0008571	klu	FBgn0013469	NA	JQ994221.1; transcription factor ZNF845	PTHR24377:SF189	ZINC FINGER PROTEIN 7	PF00096; PF13465	Zinc finger, C2H2 type; Zinc-finger double domain	NA
2632	G006127	G006127	0.716339	0.716617	3.94573	0.000558578	0.0118208	NA	NA	NA	NA	NA	NA	NA	PF00130; PF00017	Phorbol esters/diacylglycerol binding domain (C1 domain); SH2 domain	CHIN_MOUSE;N-chimaerin
2641	G006139	G006139	3.32624	3.32871	3.3751	1.30487e-30	7.23661e-28	NA	NA	NA	NA	NA	NA	NA	PF00167	Fibroblast growth factor	NA
2683	G006212	G006212	1.88983	1.89107	3.34943	1.71227e-11	1.5093e-09	NA	NA	NA	NA	NA	PTHR43491:SF2	UDP-N-ACETYL-D-GLUCOSAMINE 6-DEHYDROGENASE WBPA	PF03720; PF00984	UDP-glucose/GDP-mannose dehydrogenase family, UDP binding domain; UDP-glucose/GDP-mannose dehydrogenase family, central domain	VIPA_SALTI;Vi_polysaccharide_biosynthesis_protein_VipA/TviB
2690	G006226	G006226	0.523769	0.523881	4.81659	0.00181911	0.0314445	OG0000398	NOX4	ENSG00000086991	NADPH oxidase 4	NA	PTHR11972:SF69	NADPH OXIDASE 4	PF08030; PF08022; PF01794	Ferric reductase NAD binding domain; FAD-binding domain; Ferric reductase like transmembrane component	NOX4_RAT;NADPH_oxidase_4
2693	G006232	G006232	0.596467	0.596535	5.85532	0.00264865	0.0424446	NA	NA	NA	NA	NA	PTHR10131:SF138	TNF RECEPTOR ASSOCIATED FACTOR (TRAF) HOMOLOG	NA	NA	TRAF5_MOUSE;TNF_receptor-associated_factor_5
2703	G006245	G006245	0.647904	0.648148	3.99875	0.00240123	0.0394572	NA	NA	NA	NA	NA	PTHR43491:SF2	UDP-N-ACETYL-D-GLUCOSAMINE 6-DEHYDROGENASE WBPA	PF00984; PF03720; PF03721	UDP-glucose/GDP-mannose dehydrogenase family, central domain; UDP-glucose/GDP-mannose dehydrogenase family, UDP binding domain; UDP-glucose/GDP-mannose dehydrogenase family, NAD binding domain	VIPA_SALTI;Vi_polysaccharide_biosynthesis_protein_VipA/TviB
2706	G006253	G006253	0.997523	1.00118	0.614369	0.00164921	0.0291514	NA	NA	NA	NA	NA	NA	NA	NA	NA	NA
2773	G006360	G006360	0.651637	0.652012	3.42286	0.000121706	0.00319483	OG0000165	E23	FBgn0020445	NA	NA	PTHR48041:SF63	EARLY GENE AT 23, ISOFORM C	PF01061; PF00005	ABC-2 type transporter; ABC transporter	AB22G_ARATH;ABC_transporter_G_family_member_22
2802	G006413	G006413	2.17221	2.17458	2.02479	4.31751e-23	1.22268e-20	OG0000209	TBX19, TBXT	ENSG00000143178, ENSG00000164458	T-box transcription factor T, T-box transcription factor 19	AY366371.1; brachyury (Bra1)	PTHR11267:SF106	T-RELATED PROTEIN	PF00907	T-box	TBXT1_BRAFL;T-box_transcription_factor_T_homolog_1
2862	G006504	G006504	0.942584	0.942842	4.17959	1.24512e-09	8.3279e-08	NA	NA	NA	NA	NA	PTHR12231:SF250	RE42927P-RELATED	PF07679	Immunoglobulin I-set domain	DCC_RAT;Netrin_receptor_DCC
2871	G006514	G006514	6.19672	6.30588	0.262213	5.08643e-19	9.81165e-17	OG0000191	FGF2, FGF1	ENSG00000138685, ENSG00000113578	fibroblast growth factor 2, fibroblast growth factor 1	NA	NA	NA	PF00167	Fibroblast growth factor	FGF1_DANRE;Putative_fibroblast_growth_factor_1
2876	G006523	G006523	0.442615	0.442651	6.2006	0.00196238	0.0331885	NA	NA	NA	NA	NA	NA	NA	NA	NA	PPA2_ARATH;Probable_inactive_purple_acid_phosphatase_2
2914	G006584	G006584	7.26982	7.77135	-1.28736	6.88283e-10	4.74666e-08	NA	NA	NA	NA	NA	NA	NA	NA	NA	NA
2938	G006640	G006640	9.77054	1.44269e+08	-0.319103	2.21439e-17	3.6387e-15	NA	NA	NA	NA	NA	PTHR24379:SF67	BLOODY FINGERS-RELATED	NA	NA	NA
2945	G006651	G006651	6.84812	1.44269e+08	-0.785052	8.81966e-12	8.09584e-10	NA	NA	NA	NA	NA	NA	NA	NA	NA	NA
2953	G006664	G006664	0.931528	0.933458	1.88532	0.00119404	0.0222275	OG0000191	FGF2, FGF1	ENSG00000138685, ENSG00000113578	fibroblast growth factor 2, fibroblast growth factor 1	JF803424.1; strain Ind-Pune fibroblast growth factor (FGF)	NA	NA	PF00167	Fibroblast growth factor	FGF2_RABIT;Fibroblast_growth_factor_2_(Fragment)
2965	G006681	G006681	0.531042	0.531179	4.48143	0.000545162	0.0116284	OG0001323	RHOBTB2, RHOBTB1	ENSG00000008853, ENSG00000072422	Rho related BTB domain containing 1, Rho related BTB domain containing 2	NA	PTHR24072:SF156	RHO-RELATED BTB DOMAIN CONTAINING, ISOFORM B	PF00651; PF00071	BTB/POZ domain; Ras family	RHBT1_HUMAN;Rho-related_BTB_domain-containing_protein_1
2968	G006684	G006684	1.28405	1.29087	0.633498	0.00150349	0.0271895	NA	NA	NA	NA	NA	NA	NA	NA	NA	NA
2969	G006685	G006685	0.655813	0.655851	6.84333	8.21354e-07	3.40568e-05	OG0001747	CHMP1B	ENSG00000255112	charged multivesicular body protein 1B	NA	PTHR10476:SF18	CHARGED MULTIVESICULAR BODY PROTEIN 1B	PF03357	Snf7	CH1B1_MOUSE;Charged_multivesicular_body_protein_1b-1
2972	G006689	G006689	1.17857	1.17865	6.48864	1.35253e-17	2.33795e-15	OG0000009	MEP1A	ENSG00000112818	meprin A subunit alpha	NA	PTHR10127:SF842	METALLOENDOPEPTIDASE	PF01400	Astacin (Peptidase family M12A)	NAS4_CAEEL;Zinc_metalloproteinase_nas-4
3029	G006773	G006773	2.61844	2.62235	2.26817	5.34222e-11	4.36227e-09	NA	NA	NA	NA	NA	NA	NA	NA	NA	NA
3030	G006774	G006774	1.77038	1.77076	4.7596	5.34991e-09	3.25148e-07	NA	NA	NA	NA	NA	NA	NA	NA	NA	NA
3038	G006789	G006789	4.80023	4.83781	1.1308	1.64897e-10	1.26866e-08	OG0000268	med13	ENSXETG00000040754		NA	NA	NA	PF03351	DOMON domain	NA
3127	G006974	G006974	1.69669	1.70162	1.05637	9.91698e-08	4.94364e-06	NA	NA	NA	NA	NA	NA	NA	PF00071	Ras family	RERG_MOUSE;Ras-related_and_estrogen-regulated_growth_inhibitor
3139	G006996	G006996	1.82422	1.83907	-0.10242	7.22652e-05	0.00202495	OG0000035	CASR, TAS1R2, TAS1R1, TAS1R3, GPRC6A	ENSG00000036828, ENSG00000179002, ENSG00000173662, ENSG00000169962, ENSG00000173612	taste 1 receptor member 3, taste 1 receptor member 1, taste 1 receptor member 2, G protein-coupled receptor class C group 6 member A, calcium sensing receptor	NA	PTHR24060:SF158	METABOTROPIC GLUTAMATE RECEPTOR	PF07562; PF00003; PF01094	Nine Cysteines Domain of family 3 GPCR; 7 transmembrane sweet-taste receptor of 3 GCPR; Receptor family ligand binding region	CASR_RAT;Extracellular_calcium-sensing_receptor
3203	G007146	G007146	5.37079	7.2029	-0.976808	2.46037e-06	9.14737e-05	NA	NA	NA	NA	NA	NA	NA	NA	NA	NA
3223	G007201	G007201	0.633939	0.634201	3.74931	0.000691632	0.0142062	OG0001580	NANOS1, NANOS2, NANOS3, NANOS3	ENSG00000188613, ENSG00000188425, ENSG00000288505, ENSG00000187556	nanos C2HC-type zinc finger 3, nanos C2HC-type zinc finger 1, nanos C2HC-type zinc finger 2	AB037081.1; Cnnos2 for CNNOS2	PTHR12887	NANOS PROTEIN	PF05741	Nanos RNA binding domain	NANO1_DANRE;Nanos_homolog_1
3236	G007224	G007224	6.74634	1.44269e+08	4.73877	0.000199097	0.00490941	NA	NA	NA	NA	NA	NA	NA	NA	NA	NA
3256	G007267	G007267	0.68176	0.682868	1.70561	0.000527777	0.0112756	OG0000005	GPR26, GPR78	ENSG00000154478, ENSG00000155269	G protein-coupled receptor 78, G protein-coupled receptor 26	NA	PTHR24247:SF202	SEROTONIN/OCTOPAMINE RECEPTOR FAMILY	PF00001	7 transmembrane receptor (rhodopsin family)	ADB4C_MELGA;Beta-4C_adrenergic_receptor
3282	G007356	G007356	1.86541	1.86813	2.88424	2.1963e-17	3.6387e-15	NA	NA	NA	NA	NA	NA	NA	NA	NA	NA
3314	G007442	G007442	0.54877	0.54921	2.94608	0.000726303	0.0148041	OG0000922	KCNU1, KCNMA1	ENSG00000215262, ENSG00000156113	potassium calcium-activated channel subfamily U member 1, potassium calcium-activated channel subfamily M alpha 1	NA	PTHR10027:SF28	CALCIUM-ACTIVATED POTASSIUM CHANNEL SUBUNIT ALPHA-1	PF03493; PF07885	Calcium-activated BK potassium channel alpha subunit; Ion channel	KCMA1_PIG;Calcium-activated_potassium_channel_subunit_alpha-1_(Fragment)
3315	G007444	G007444	1.38682	1.38919	2.3277	2.03608e-08	1.12918e-06	NA	NA	NA	NA	NA	PTHR23510:SF16	TRANSPORTER, MAJOR FACILITATOR FAMILY PROTEIN	PF07690	Major Facilitator Superfamily	NA
3319	G007452	G007452	1.166	1.167	2.55889	4.33106e-08	2.27851e-06	NA	NA	NA	NA	NA	PTHR23510:SF16	TRANSPORTER, MAJOR FACILITATOR FAMILY PROTEIN	PF07690	Major Facilitator Superfamily	NA
3337	G007517	G007517	3.65493	3.65909	2.60693	1.77993e-39	1.57939e-36	NA	NA	NA	NA	NA	PTHR23510:SF16	TRANSPORTER, MAJOR FACILITATOR FAMILY PROTEIN	PF07690	Major Facilitator Superfamily	NA
3356	G007575	G007575	0.506284	0.506343	5.67763	0.00021538	0.00524446	OG0000757	ABHD3, ABHD1	ENSG00000158201, ENSG00000143994	abhydrolase domain containing 3, phospholipase, abhydrolase domain containing 1	NA	PTHR10794:SF50	PHOSPHOLIPASE ABHD3	PF12146	Serine aminopeptidase, S33	ABHD3_BOVIN;Phospholipase_ABHD3
3366	G007593	G007593	1.18746	1.18753	6.38318	3.58837e-18	6.28437e-16	OG0001905	LEF1, TCF7, TCF7L2, TCF7L1	ENSG00000138795, ENSG00000081059, ENSG00000148737, ENSG00000152284	lymphoid enhancer binding factor 1, transcription factor 7 like 2, transcription factor 7, transcription factor 7 like 1	AF271696.1; HMG box transcription factor Tcf	PTHR10373	TRANSCRIPTION FACTOR 7 FAMILY MEMBER	PF00505	HMG (high mobility group) box	TF7L2_HUMAN;Transcription_factor_7-like_2
3374	G007609	G007609	0.454482	0.454509	6.90242	0.00168794	0.0296455	OG0001548	RIOK3	ENSG00000101782	RIO kinase 3	NA	PTHR45723:SF1	SERINE/THREONINE-PROTEIN KINASE RIO3	PF01163	RIO1 family	RIOK3_MOUSE;Serine/threonine-protein_kinase_RIO3
3378	G007618	G007618	0.793852	0.794867	2.40062	0.00312513	0.0481987	NA	NA	NA	NA	NA	PTHR12420:SF31	RAB6A, MEMBER RAS ONCOGENE FAMILY-RELATED	PF00047; PF07885; PF00431	Immunoglobulin domain; Ion channel; CUB domain	KCNF1_MOUSE;Potassium_voltage-gated_channel_subfamily_F_member_1
3402	G007688	G007688	7.13779	1.44269e+08	-0.655846	2.48351e-09	1.60464e-07	NA	NA	NA	NA	NA	NA	NA	NA	NA	NA
3403	G007689	G007689	0.73482	0.734886	6.07256	2.47618e-07	1.11722e-05	NA	NA	NA	NA	NA	PTHR10891:SF814	CALCIUM-BINDING PROTEIN CML26-RELATED	PF13499	EF-hand domain pair	CALM_MACPY;Calmodulin
3405	G007695	G007695	1.32796	1.32828	4.72139	4.36183e-09	2.69289e-07	NA	NA	NA	NA	NA	PTHR24291:SF145	CYTOCHROME P450 4AA1-RELATED	PF00067	Cytochrome P450	CY128_POSPM;Cytochrome_P450_monooxygenase_128
3424	G007749	G007749	1.50346	1.50569	2.26418	7.50093e-09	4.53806e-07	NA	NA	NA	NA	NA	PTHR23510:SF16	TRANSPORTER, MAJOR FACILITATOR FAMILY PROTEIN	PF07690	Major Facilitator Superfamily	NA
3429	G007756	G007756	0.945948	0.946129	5.05051	1.80584e-08	1.0099e-06	OG0004105	KYNU	ENSG00000115919	kynureninase	NA	PTHR14084	KYNURENINASE	PF00266	Aminotransferase class-V	KYNU_NEMVE;Kynureninase
3465	G007821	G007821	0.700151	0.701441	1.7233	0.0010874	0.0207057	NA	NA	NA	NA	NA	NA	NA	NA	NA	NA
3513	G007948	G007948	3.35898	3.3769	1.6942	1.0632e-16	1.62658e-14	OG0001043	aex-2	WBGene00000085	G-protein coupled receptor aex-2	NA	NA	NA	NA	NA	NA
3532	G007987	G007987	0.677496	0.678087	2.80192	0.000580016	0.0122346	NA	NA	NA	NA	NA	NA	NA	NA	NA	NA
3533	G007988	G007988	0.955859	0.95591	6.81954	7.17746e-10	4.92433e-08	NA	NA	NA	NA	NA	NA	NA	NA	NA	NA
3534	G007989	G007989	0.468095	0.468111	7.45727	0.000605729	0.0127165	NA	NA	NA	NA	NA	NA	NA	NA	NA	NA
3552	G008016	G008016	8.50607	9.81608	-1.04698	6.41708e-12	5.97282e-10	NA	NA	NA	NA	NA	NA	NA	NA	NA	NA
3580	G008092	G008092	1.51724	1.524	0.642486	2.78295e-06	0.000102042	OG0001043	aex-2	WBGene00000085	G-protein coupled receptor aex-2	NA	NA	NA	NA	NA	NA
3613	G008157	G008157	1.29421	1.30258	-0.0190452	0.00253788	0.0411439	NA	NA	NA	NA	NA	NA	NA	NA	NA	NA
3641	G008242	G008242	0.774393	0.774504	5.4615	2.98177e-08	1.61331e-06	NA	NA	NA	NA	NA	NA	NA	PF00041	Fibronectin type III domain	FND1_PINMG;Fibronectin_type_III_domain-containing_protein_1
3693	G008329	G008329	0.797892	0.79804	5.10454	8.2853e-07	3.42476e-05	OG0000218	CRIP3, CRIP2	ENSG00000146215, ENSG00000182809	cysteine rich protein 3, cysteine rich protein 2	NA	PTHR46074	CYSTEINE-RICH PROTEIN CRIP FAMILY MEMBER	PF00412	LIM domain	CRIP1_MOUSE;Cysteine-rich_protein_1
3694	G008330	G008330	1.45103	1.45638	1.48157	1.7831e-08	1.00564e-06	NA	NA	NA	NA	NA	NA	NA	NA	NA	NA
3709	G008364	G008364	1.11679	1.11828	2.60685	1.6628e-07	7.90422e-06	NA	NA	NA	NA	NA	NA	NA	PF12796	Ankyrin repeats (3 copies)	PPR27_MOUSE;Protein_phosphatase_1_regulatory_subunit_27
3739	G008410	G008410	2.13841	2.15119	0.37913	1.22796e-08	7.16851e-07	NA	NA	NA	NA	NA	NA	NA	PF00147	Fibrinogen beta and gamma chains, C-terminal globular domain	NA
3750	G008430	G008430	13.4109	1.44269e+08	3.76073	1.44931e-08	8.35076e-07	NA	NA	NA	NA	NA	NA	NA	NA	NA	NA
3765	G008475	G008475	0.849387	0.851502	1.32132	0.000708847	0.0144925	NA	NA	NA	NA	NA	NA	NA	NA	NA	NA
3799	G008572	G008572	1.44757	1.44843	2.99883	1.88154e-11	1.64758e-09	NA	NA	NA	NA	NA	NA	NA	NA	NA	NA
3931	G008896	G008896	0.438226	0.438254	6.50199	0.00091629	0.0180145	OG0002694	SDC3, SDC1, SDC4, SDC2	ENSG00000162512, ENSG00000115884, ENSG00000124145, ENSG00000169439	syndecan 4, syndecan 1, syndecan 2, syndecan 3	NA	PTHR10915	SYNDECAN	PF01034	Syndecan domain	NA
3933	G008900	G008900	1.78487	1.78537	5.10214	4.63073e-31	2.67978e-28	NA	NA	NA	NA	NA	NA	NA	NA	NA	NA
3934	G008901	G008901	1.86911	1.87012	4.27324	2.46698e-25	8.64092e-23	NA	NA	NA	NA	NA	PTHR22742	UNCHARACTERIZED	PF03166	MH2 domain	NA
3952	G008939	G008939	2.13978	2.14058	4.40452	1.11436e-20	2.69676e-18	NA	NA	NA	NA	NA	NA	NA	NA	NA	NA
3953	G008940	G008940	9.47624	10.7016	1.18742	1.31046e-14	1.67714e-12	NA	NA	NA	NA	NA	NA	NA	NA	NA	NA
3958	G008967	G008967	1.69113	1.6922	3.62386	3.59441e-12	3.41725e-10	NA	NA	NA	NA	NA	NA	NA	NA	NA	NA
3994	G009090	G009090	15.3772	1.44269e+08	5.24357	6.14483e-12	5.75969e-10	NA	NA	NA	NA	NA	NA	NA	NA	NA	NA
3995	G009118	G009118	0.534453	0.534666	3.86935	0.00149199	0.0270571	OG0007536	RIMKLA, RIMKLB	ENSG00000177181, ENSG00000166532	ribosomal modification protein rimK like family member B, ribosomal modification protein rimK like family member A	NA	PTHR21621:SF0	BETA-CITRYLGLUTAMATE SYNTHASE B	PF08443	RimK-like ATP-grasp domain	RIMK_COXB1;Probable_alpha-L-glutamate_ligase
4010	G009158	G009158	4.35627	4.37499	1.62297	2.72241e-27	1.09804e-24	OG0000202	CG6739	FBgn0031926	NA	NA	NA	NA	PF01759; PF01392	UNC-6/NTR/C345C module; Fz domain	SFRP3_HUMAN;Secreted_frizzled-related_protein_3
4018	G009183	G009183	1.31806	1.32169	1.03306	1.48683e-06	5.73613e-05	NA	NA	NA	NA	NA	NA	NA	NA	NA	NA
4022	G009191	G009191	1.24436	1.24667	1.70633	6.28318e-07	2.69221e-05	NA	NA	NA	NA	NA	NA	NA	NA	NA	NA
4023	G009194	G009194	0.515531	0.515533	10.7604	0.00178472	0.0308902	NA	NA	NA	NA	DQ073555.1; PPOD1 peroxidase	PTHR10551	FASCIN	NA	NA	NA
4036	G009216	G009216	1.46081	1.46084	8.18233	1.41335e-06	5.48445e-05	NA	NA	NA	NA	DQ072591.1; putative peroxidase PPOD1	PTHR10551	FASCIN	NA	NA	NA
4078	G009326	G009326	1.2379	1.23879	3.02027	4.13341e-08	2.20062e-06	OG0003232	MYCBP	ENSG00000214114	MYC binding protein	NA	PTHR13168:SF0	C-MYC-BINDING PROTEIN	NA	NA	MYCBP_PONAB;c-Myc-binding_protein
4080	G009330	G009330	1.15696	1.16053	0.918941	9.94653e-05	0.00269082	OG0003232	MYCBP	ENSG00000214114	MYC binding protein	NA	PTHR13168:SF0	C-MYC-BINDING PROTEIN	NA	NA	MYCBP_BOVIN;c-Myc-binding_protein
4090	G009346	G009346	1.712	1.71202	8.78206	3.13024e-30	1.60244e-27	NA	NA	NA	NA	NA	NA	NA	PF14200	Ricin-type beta-trefoil lectin domain-like	NA
4092	G009353	G009353	6.90043	7.90974	-0.00917626	9.88422e-05	0.00267941	NA	NA	NA	NA	NA	PTHR22588:SF3	COLLAGEN, TYPE VI, ALPHA 4A	PF00092	von Willebrand factor type A domain	MATN3_MOUSE;Matrilin-3
4103	G009373	G009373	0.984265	0.988234	0.831969	0.00113688	0.0214122	NA	NA	NA	NA	NA	NA	NA	PF00071	Ras family	RSLBB_XENTR;Ras-like_protein_family_member_11B
4144	G009445	G009445	0.926972	0.929242	0.998625	0.000223097	0.00538916	NA	NA	NA	NA	NA	PTHR24249:SF372	LP14436P	PF00001	7 transmembrane receptor (rhodopsin family)	AA3R_BOVIN;Adenosine_receptor_A3
4161	G009475	G009475	12.3412	13.3861	4.09771	1.5082e-12	1.53238e-10	OG0001530	NMRAL1, NMRAL1	ENSG00000274684, ENSG00000153406	NmrA like redox sensor 1	NA	PTHR42748	NITROGEN METABOLITE REPRESSION PROTEIN NMRA FAMILY MEMBER	PF05368	NmrA-like family	NMRL1_CHICK;NmrA-like_family_domain-containing_protein_1
4171	G009487	G009487	3.67286	3.74033	-0.451219	5.07024e-06	0.000176662	NA	NA	NA	NA	NA	NA	NA	NA	NA	NA
4174	G009510	G009510	12.0042	13.1932	2.84199	4.83566e-15	6.70444e-13	NA	NA	NA	NA	NA	NA	NA	NA	NA	NA
4182	G009520	G009520	0.667401	0.667573	4.66047	3.6931e-05	0.00108991	NA	NA	NA	NA	NA	NA	NA	PF13238	AAA domain	NA
4210	G009559	G009559	1.00626	1.00864	1.55155	0.000322108	0.00739182	OG0000198	LRRK2	ENSG00000188906	leucine rich repeat kinase 2	NA	PTHR45756	PALMITOYLTRANSFERASE	PF00069	Protein kinase domain	LRRK2_HUMAN;Leucine-rich_repeat_serine/threonine-protein_kinase_2
4259	G009686	G009686	0.786618	0.787415	2.48741	5.58061e-06	0.000193937	NA	NA	NA	NA	NA	PTHR30390:SF6	DNAA INITIATOR-ASSOCIATING PROTEIN DIAA	PF13580	SIS domain	GMHA_SULDN;Phosphoheptose_isomerase
4267	G009705	G009705	1.9169	1.92134	1.60502	0.000206728	0.00506731	NA	NA	NA	NA	NA	PTHR31723:SF4	PATHOGENESIS-RELATED FAMILY PROTEIN	NA	NA	PRPX_HORVU;Pathogen-related_protein
4268	G009707	G009707	0.596877	0.596955	5.4263	0.00235951	0.0389159	NA	NA	NA	NA	NA	PTHR31723:SF4	PATHOGENESIS-RELATED FAMILY PROTEIN	NA	NA	PRPX_HORVU;Pathogen-related_protein
4305	G009840	G009840	0.793591	0.794253	2.88287	0.000279814	0.00658008	NA	NA	NA	NA	NA	NA	NA	NA	NA	NA
4306	G009843	G009843	0.782882	0.784518	1.4477	0.00121515	0.0225574	NA	NA	NA	NA	NA	NA	NA	NA	NA	NA
4316	G009864	G009864	1.06871	1.06873	8.66567	3.14746e-18	5.5857e-16	OG0001651	GFPT1, GFPT2	ENSG00000198380, ENSG00000131459	glutamine-fructose-6-phosphate transaminase 2, glutamine--fructose-6-phosphate transaminase 1	NA	PTHR10937:SF10	GLUTAMINE--FRUCTOSE-6-PHOSPHATE AMINOTRANSFERASE [ISOMERIZING] 2	PF01380; PF13522	SIS domain; Glutamine amidotransferase domain	GFPT2_BOVIN;Glutamine--fructose-6-phosphate_aminotransferase_[isomerizing]_2
4334	G009896	G009896	0.62637	0.626473	5.0752	5.98531e-06	0.000207459	NA	NA	NA	NA	JQ994229.1; transcription factor HvSoxJ3	PTHR10270:SF305	SOX21A, ISOFORM B-RELATED	PF00505	HMG (high mobility group) box	SOX2_XENLA;Transcription_factor_Sox-2
4367	G009951	G009951	0.686963	0.687382	3.3072	0.000789629	0.0158521	OG0002600	UAP1L1, UAP1	ENSG00000197355, ENSG00000117143	UDP-N-acetylglucosamine pyrophosphorylase 1 like 1, UDP-N-acetylglucosamine pyrophosphorylase 1	NA	PTHR11952:SF4	UDP-N-ACETYLHEXOSAMINE PYROPHOSPHORYLASE	PF01704	UTP--glucose-1-phosphate uridylyltransferase	UAP1_MOUSE;UDP-N-acetylhexosamine_pyrophosphorylase
4368	G009952	G009952	0.556014	0.556056	6.24627	1.14348e-05	0.000376726	OG0002600	UAP1L1, UAP1	ENSG00000197355, ENSG00000117143	UDP-N-acetylglucosamine pyrophosphorylase 1 like 1, UDP-N-acetylglucosamine pyrophosphorylase 1	NA	PTHR11952:SF4	UDP-N-ACETYLHEXOSAMINE PYROPHOSPHORYLASE	PF01704	UTP--glucose-1-phosphate uridylyltransferase	UAP1_MOUSE;UDP-N-acetylhexosamine_pyrophosphorylase
4406	G010017	G010017	0.844118	0.845117	2.0279	0.000106684	0.00285134	OG0000540	RFX6	ENSG00000185002	regulatory factor X6	NA	PTHR12619:SF28	DNA-BINDING PROTEIN RFX6	PF02257	RFX DNA-binding domain	RFX6_DANRE;DNA-binding_protein_RFX6
4408	G010024	G010024	1.44904	1.4566	0.52309	0.00246452	0.0402438	NA	NA	NA	NA	NA	PTHR22811:SF59	OPOSSUM, ISOFORM A	PF01105	emp24/gp25L/p24 family/GOLD	NA
4421	G010051	G010051	15.4771	1.44269e+08	6.42396	2.32313e-14	2.8898e-12	NA	NA	NA	NA	NA	PTHR10334:SF471	SCP-LIKE EXTRACELLULAR PROTEIN	PF00188	Cysteine-rich secretory protein family	VA52_VESCR;Venom_allergen_5.02
4424	G010054	G010054	1.16973	1.16997	4.99134	2.66864e-13	2.88777e-11	NA	NA	NA	NA	NA	NA	NA	NA	NA	NA
4428	G010061	G010061	1.17093	1.17113	5.32258	6.61284e-12	6.11229e-10	OG0000014	tn	FBgn0265356	NA	NA	NA	NA	PF01436	NHL repeat	BRAT_DROME;Brain_tumor_protein
4460	G010140	G010140	1.286	1.28611	6.97241	9.21034e-12	8.33943e-10	OG0001081	SQSTM1, SQSTM1	ENSG00000284099, ENSG00000161011	sequestosome 1	NA	PTHR15090:SF0	SEQUESTOSOME-1	PF16577; PF00569; PF00564	UBA domain; Zinc finger, ZZ type; PB1 domain	SQSTM_MOUSE;Sequestosome-1
4462	G010142	G010142	1.47887	1.47923	5.68828	2.2426e-11	1.95092e-09	OG0001081	SQSTM1, SQSTM1	ENSG00000284099, ENSG00000161011	sequestosome 1	NA	PTHR15090:SF0	SEQUESTOSOME-1	PF00564; PF16577; PF00569	PB1 domain; UBA domain; Zinc finger, ZZ type	SQSTM_MOUSE;Sequestosome-1
4490	G010204	G010204	6.59116	6.60778	4.32548	1.80592e-10	1.36776e-08	NA	NA	NA	NA	NA	PTHR11339:SF228	OTOGELIN	PF05270	Alpha-L-arabinofuranosidase B (ABFB) domain	NA
4514	G010254	G010254	1.29557	1.296	4.92096	5.67095e-10	3.99367e-08	NA	NA	NA	NA	NA	NA	NA	NA	NA	NA
4537	G010301	G010301	0.753056	0.753288	4.55344	2.98284e-06	0.000108179	OG0000009	MASP1, C1S, C1RL, C1RL, C1R, C1R, MASP2	ENSG00000127241, ENSG00000182326, ENSG00000288124, ENSG00000139178, ENSG00000288512, ENSG00000159403, ENSG00000009724	complement C1r, complement C1r subcomponent like, mannan binding lectin serine peptidase 2, complement C1s, mannan binding lectin serine peptidase 1	NA	PTHR24255:SF10	MANNAN-BINDING LECTIN SERINE PROTEASE 2	PF14670; PF00431; PF00089; PF00084	Coagulation Factor Xa inhibitory site; CUB domain; Trypsin; Sushi repeat (SCR repeat)	MASP1_HUMAN;Mannan-binding_lectin_serine_protease_1
4560	G010379	G010379	0.960894	0.960985	5.80083	1.31032e-07	6.29614e-06	OG0004018	ZSWIM5, ZSWIM6, ZSWIM4, ZSWIM4	ENSG00000162415, ENSG00000130449, ENSG00000288360, ENSG00000132003	zinc finger SWIM-type containing 4, zinc finger SWIM-type containing 6, zinc finger SWIM-type containing 5	NA	PTHR22619:SF4	ZINC FINGER SWIM DOMAIN-CONTAINING PROTEIN 4	NA	NA	ZSWM4_HUMAN;Zinc_finger_SWIM_domain-containing_protein_4
4562	G010383	G010383	0.901203	0.903456	1.46166	0.00171091	0.029924	NA	NA	NA	NA	NA	NA	NA	NA	NA	NA
4609	G010511	G010511	0.973637	0.975834	1.35518	0.000284399	0.0066761	NA	NA	NA	NA	LN868227.1; Claudin-like 6 (CLDNL6 gene), strain Jussy	PTHR10671:SF98	PERIPHERAL MYELIN PROTEIN 22-LIKE	PF00822	PMP-22/EMP/MP20/Claudin family	NA
4619	G010527	G010527	0.483317	0.483399	5.27161	0.00254918	0.0412769	OG0000069	nhr-236	WBGene00021417	Nuclear Hormone Receptor family	NA	PTHR24083:SF87	NUCLEAR HORMONE RECEPTOR FAMILY	PF00104; PF00105	Ligand-binding domain of nuclear hormone receptor; Zinc finger, C4 type (two domains)	RXRBB_DANRE;Retinoic_acid_receptor_RXR-beta-B
4622	G010540	G010540	1.33517	1.33639	2.67508	6.46256e-14	7.54532e-12	NA	NA	NA	NA	NA	PTHR12062:SF0	ALPHA-1,3-MANNOSYL-GLYCOPROTEIN 4-BETA-N-ACETYLGLUCOSAMINYLTRANSFERASE A-LIKE	PF04666	N-Acetylglucosaminyltransferase-IV (GnT-IV) conserved region	MGT4A_RAT;Alpha-1,3-mannosyl-glycoprotein_4-beta-N-acetylglucosaminyltransferase_A
4640	G010577	G010577	1.53889	1.53971	3.014	2.93283e-07	1.31434e-05	NA	NA	NA	NA	NA	NA	NA	PF00751	DM DNA binding domain	DMRT1_DANRE;Doublesex-_and_mab-3-related_transcription_factor_1
4649	G010591	G010591	5.75547	1.44269e+08	8.16163	1.90922e-10	1.43569e-08	NA	NA	NA	NA	NA	PTHR46735	CALPAIN, SMALL SUBUNIT 1 A-RELATED	NA	NA	CAN3_CHICK;Calpain-3
4653	G010601	G010601	0.614876	0.614914	6.56822	1.25295e-05	0.000406751	NA	NA	NA	NA	LN868219.1; Claudin-like 1 (CLDNL1 gene), strain Jussy	NA	NA	PF00822	PMP-22/EMP/MP20/Claudin family	LMIP_MOUSE;Lens_fiber_membrane_intrinsic_protein
4671	G010644	G010644	1.59015	1.59352	1.255	1.5641e-10	1.21744e-08	NA	NA	NA	NA	NA	PTHR12062:SF0	ALPHA-1,3-MANNOSYL-GLYCOPROTEIN 4-BETA-N-ACETYLGLUCOSAMINYLTRANSFERASE A-LIKE	PF04666	N-Acetylglucosaminyltransferase-IV (GnT-IV) conserved region	MGT4A_MOUSE;Alpha-1,3-mannosyl-glycoprotein_4-beta-N-acetylglucosaminyltransferase_A
4674	G010651	G010651	18.9181	1.44269e+08	9.49657	2.96711e-38	2.32307e-35	NA	NA	NA	NA	NA	PTHR46735	CALPAIN, SMALL SUBUNIT 1 A-RELATED	NA	NA	CAN3_CHICK;Calpain-3
4690	G010687	G010687	0.943001	0.943303	4.32279	1.66415e-09	1.08578e-07	OG0000276	DAPP1	ENSG00000070190	dual adaptor of phosphotyrosine and 3-phosphoinositides 1	NA	PTHR12092	PLECKSTRIN	PF00169; PF00017	PH domain; SH2 domain	DAPP1_MOUSE;Dual_adapter_for_phosphotyrosine_and_3-phosphotyrosine_and_3-phosphoinositide
4712	G010730	G010730	3.03788	3.04962	1.55058	3.03195e-20	6.72587e-18	NA	NA	NA	NA	AF272673.1; secreted Wnt/Wingless signalling factor	PTHR12027:SF100	PROTEIN WNT	PF00110	wnt family	WNT3_MOUSE;Proto-oncogene_Wnt-3
4713	G010733	G010733	0.567039	0.567103	5.76619	1.42402e-05	0.000454526	OG0000416	MARCHF4, MARCHF9, MARCHF11	ENSG00000144583, ENSG00000139266, ENSG00000183654	membrane associated ring-CH-type finger 11, membrane associated ring-CH-type finger 9, membrane associated ring-CH-type finger 4	NA	PTHR45981:SF3	LD02310P	PF12906	RING-variant domain	MARH8_HUMAN;E3_ubiquitin-protein_ligase_MARCHF8
4718	G010743	G010743	2.15587	2.16063	1.98716	6.71242e-10	4.69126e-08	NA	NA	NA	NA	NA	NA	NA	PF00170	bZIP transcription factor	NA
4719	G010745	G010745	4.56593	4.59397	1.76658	2.0955e-19	4.22593e-17	NA	NA	NA	NA	NA	NA	NA	NA	NA	NA
4729	G010765	G010765	0.712614	0.7127	5.75482	0.000140642	0.00364191	OG0000208	FSHR, LHCGR, TSHR	ENSG00000170820, ENSG00000138039, ENSG00000165409	thyroid stimulating hormone receptor, luteinizing hormone/choriogonadotropin receptor, follicle stimulating hormone receptor	NA	PTHR24372:SF74	LP13728P	PF00001; PF13855	7 transmembrane receptor (rhodopsin family); Leucine rich repeat	FSHR_CHICK;Follicle-stimulating_hormone_receptor
4760	G010830	G010830	4.82029	1.44269e+08	5.32275	0.00103711	0.0199191	NA	NA	NA	NA	NA	NA	NA	PF10277	Frag1/DRAM/Sfk1 family	T150A_HUMAN;Transmembrane_protein_150A
4815	G010922	G010922	0.845374	0.845573	4.52824	1.80106e-07	8.47646e-06	OG0000520	DAND5, CER1	ENSG00000179284, ENSG00000147869	cerberus 1, DAN family BMP antagonist, DAN domain BMP antagonist family member 5	AM233903.1; Gremlin-like 2 precursor (grm2 gene)	PTHR15283	GREMLIN 1	PF03045	DAN domain	GREM2_HUMAN;Gremlin-2
4818	G010925	G010925	3.99431	4.00412	2.71962	4.73847e-34	3.15346e-31	NA	NA	NA	NA	NA	NA	NA	NA	NA	NA
4819	G010926	G010926	0.855629	0.856265	3.34005	1.04343e-05	0.000346334	NA	NA	NA	NA	NA	NA	NA	PF03045	DAN domain	MUC2_MOUSE;Mucin-2_(Fragments)
4832	G010963	G010963	1.19387	1.19621	1.78928	3.12501e-07	1.38279e-05	NA	NA	NA	NA	NA	NA	NA	PF00001	7 transmembrane receptor (rhodopsin family)	ADA1A_HUMAN;Alpha-1A_adrenergic_receptor
4853	G010998	G010998	0.375574	0.375576	10.1513	0.00280618	0.0443838	NA	NA	NA	NA	MK376915.1; innexin 1 (INX1)	PTHR11893	INNEXIN	PF00876	Innexin	NA
4886	G011101	G011101	0.594192	0.594259	5.8206	1.37469e-05	0.000440895	OG0000431	Mco4, Mco3, Mco1, stw	FBgn0052557, FBgn0039387, FBgn0032116, FBgn0286203	NA	NA	PTHR11709:SF416	COAGULATION FACTOR V	PF07731	Multicopper oxidase	LAC2_BOTFU;Laccase-2
4892	G011110	G011110	0.946957	0.94787	2.80619	6.7729e-06	0.000231741	NA	NA	NA	NA	NA	PTHR12420:SF31	RAB6A, MEMBER RAS ONCOGENE FAMILY-RELATED	PF07885; PF00060; PF13895; PF00431	Ion channel; Ligand-gated ion channel; Immunoglobulin domain; CUB domain	KVS4_CAEEL;Probable_voltage-gated_potassium_channel_subunit_kvs-4
4926	G011182	G011182	1.46563	1.46603	4.70044	1.05274e-11	9.40396e-10	NA	NA	NA	NA	NA	NA	NA	NA	NA	NA
4955	G011241	G011241	0.633353	0.633399	6.41583	9.1798e-06	0.000309046	NA	NA	NA	NA	NA	NA	NA	NA	NA	NA
4962	G011248	G011248	2.18443	2.18457	6.35334	8.30938e-40	7.89984e-37	OG0000092	SP5	ENSG00000204335	Sp5 transcription factor	MG437301.1; SP5 protein (SP5)	PTHR23235:SF15	FI01014P-RELATED	PF00096	Zinc finger, C2H2 type	SP5_MOUSE;Transcription_factor_Sp5
4989	G011290	G011290	9.47072	9.90501	1.51154	1.50629e-64	2.86411e-61	NA	NA	NA	NA	AB426119.1; hywnt9/10secreted signaling factor Wnt9/10c	PTHR12027:SF77	PROTEIN WNT-5	PF00110	wnt family	WNT1_CAEEL;Protein_Wnt-1
5008	G011323	G011323	0.725899	0.72616	4.12836	4.55165e-05	0.00132276	NA	NA	NA	NA	NA	NA	NA	NA	NA	NA
5009	G011324	G011324	1.67878	1.67908	5.28397	2.64836e-28	1.13709e-25	NA	NA	NA	NA	NA	NA	NA	NA	NA	NA
5010	G011327	G011327	0.841594	0.841739	5.41261	5.32467e-08	2.75764e-06	NA	NA	NA	NA	NA	NA	NA	NA	NA	NA
5019	G011345	G011345	0.660368	0.660546	4.44041	9.71039e-05	0.00264305	NA	NA	NA	NA	NA	PTHR12420:SF31	RAB6A, MEMBER RAS ONCOGENE FAMILY-RELATED	PF07885	Ion channel	NA
5021	G011348	G011348	0.491601	0.491742	4.35524	0.00223472	0.0371338	NA	NA	NA	NA	NA	PTHR12420:SF31	RAB6A, MEMBER RAS ONCOGENE FAMILY-RELATED	PF07885; PF00060	Ion channel; Ligand-gated ion channel	NA
5146	G011563	G011563	0.863706	0.863784	6.04447	2.10131e-07	9.71125e-06	OG0000159	Rho1	FBgn0014020	NA	NA	PTHR24072:SF100	RHO-RELATED GTP-BINDING PROTEIN RHOC	PF00071	Ras family	RHO_APLCA;Ras-like_GTP-binding_protein_RHO
5229	G011696	G011696	8.99518	10.3373	-0.607308	2.23788e-28	1.02711e-25	NA	NA	NA	NA	NA	NA	NA	NA	NA	NA
5284	G011823	G011823	1.78932	1.78991	4.13678	1.88818e-18	3.4427e-16	NA	NA	NA	NA	NA	NA	NA	NA	NA	NA
5316	G011887	G011887	8.0255	9.23801	-0.869745	3.89694e-06	0.000139057	NA	NA	NA	NA	NA	NA	NA	NA	NA	NA
5320	G011898	G011898	0.752767	0.752784	8.09285	2.62839e-08	1.45161e-06	OG0002722	PAPSS1, PAPSS2	ENSG00000138801, ENSG00000198682	3'-phosphoadenosine 5'-phosphosulfate synthase 1, 3'-phosphoadenosine 5'-phosphosulfate synthase 2	NA	PTHR11055:SF17	BIFUNCTIONAL 3'-PHOSPHOADENOSINE 5'-PHOSPHOSULFATE SYNTHASE 1	PF14306; PF01583; PF01747	PUA-like domain; Adenylylsulphate kinase; ATP-sulfurylase	PAPSS_URECA;Bifunctional_3'-phosphoadenosine_5'-phosphosulfate_synthase
5326	G011911	G011911	4.42299	4.913	-1.41203	0.00272677	0.0435172	OG0000121	CA13, CA1, CA3, CA2, CA7, CA5A, CA5B	ENSG00000185015, ENSG00000133742, ENSG00000164879, ENSG00000104267, ENSG00000168748, ENSG00000174990, ENSG00000169239	carbonic anhydrase 5B, carbonic anhydrase 2, carbonic anhydrase 1, carbonic anhydrase 3, carbonic anhydrase 13, carbonic anhydrase 7, carbonic anhydrase 5A	NA	PTHR18952:SF141	CARBONIC ANHYDRASE 1	PF00194	Eukaryotic-type carbonic anhydrase	CAH7_MOUSE;Carbonic_anhydrase_7
5332	G011925	G011925	1.34436	1.34716	1.78459	3.40957e-09	2.17136e-07	NA	NA	NA	NA	NA	PTHR11635:SF162	CAMP-DEPENDENT PROTEIN KINASE TYPE II REGULATORY SUBUNIT	PF00027	Cyclic nucleotide-binding domain	KAPR2_DROME;cAMP-dependent_protein_kinase_type_II_regulatory_subunit
5385	G012073	G012073	0.58188	0.581889	8.55323	7.07857e-07	2.9721e-05	OG0002862	JUP, CTNNB1	ENSG00000173801, ENSG00000168036	catenin beta 1, junction plakoglobin	U36781.1; beta-catenin	PTHR45976:SF1	ARMADILLO SEGMENT POLARITY PROTEIN	PF00514	Armadillo/beta-catenin-like repeat	CTNB_URECA;Catenin_beta
5407	G012121	G012121	0.703	0.704058	1.59683	0.000918685	0.018035	NA	NA	NA	NA	NA	NA	NA	NA	NA	NA
5446	G012209	G012209	1.18837	1.18872	4.29578	1.21938e-07	5.92332e-06	NA	NA	NA	NA	NA	NA	NA	NA	NA	NA
5453	G012225	G012225	0.449453	0.449568	4.54282	0.00287781	0.0452227	NA	NA	NA	NA	NA	NA	NA	NA	NA	NA
5482	G012298	G012298	0.680883	0.681223	3.62226	0.000979446	0.0190035	NA	NA	NA	NA	NA	NA	NA	NA	NA	NA
5485	G012304	G012304	0.869573	0.869799	4.95898	1.5442e-06	5.92354e-05	NA	NA	NA	NA	NA	NA	NA	NA	NA	NA
5502	G012407	G012407	3.06266	3.06551	3.98445	6.41921e-08	3.27355e-06	NA	NA	NA	NA	AB509418.1; HyChAT-1 for choline acetyltransferase-1	PTHR10188:SF37	SI:CH211-256M1.8	PF00755; PF00152; PF01112	Choline/Carnitine o-acyltransferase; tRNA synthetases class II (D, K and N); Asparaginase	IAAA_ECOLI;Isoaspartyl_peptidase
5547	G012540	G012540	1.36829	1.37139	1.55764	9.75222e-09	5.82072e-07	NA	NA	NA	NA	NA	NA	NA	PF00431; PF00754	CUB domain; F5/8 type C domain	CUBN_CANLF;Cubilin
5584	G012637	G012637	2.89428	2.90917	0.310338	9.18474e-14	1.05387e-11	NA	NA	NA	NA	NA	PTHR43829	AQUAPORIN OR AQUAGLYCEROPORIN RELATED	PF00230	Major intrinsic protein	AQP9_HUMAN;Aquaporin-9
5585	G012638	G012638	0.708991	0.709055	5.92162	6.29059e-07	2.69221e-05	NA	NA	NA	NA	NA	PTHR43829	AQUAPORIN OR AQUAGLYCEROPORIN RELATED	PF00230	Major intrinsic protein	AQP9_HUMAN;Aquaporin-9
5588	G012643	G012643	0.978945	0.980022	2.74888	0.00013876	0.00360723	NA	NA	NA	NA	NA	PTHR43829	AQUAPORIN OR AQUAGLYCEROPORIN RELATED	PF00230	Major intrinsic protein	AQP10_MILTA;Aquaporin-10
5590	G012645	G012645	0.574945	0.575088	4.59147	6.72919e-05	0.00189906	NA	NA	NA	NA	NA	NA	NA	NA	NA	NA
5599	G012666	G012666	1.19804	1.20004	1.81974	1.29916e-05	0.000419706	OG0003226	NEDD1	ENSG00000139350	NEDD1 gamma-tubulin ring complex targeting factor	NA	NA	NA	NA	NA	NEDD1_BOVIN;Protein_NEDD1
5602	G012670	G012670	2.20316	2.20583	2.60344	5.06627e-21	1.24874e-18	NA	NA	NA	NA	NA	PTHR24543	MULTICOPPER OXIDASE-RELATED	PF00754	F5/8 type C domain	DDRB_CAEEL;Discoidin_domain-containing_receptor_tyrosine_kinase_B
5623	G012746	G012746	1.59227	1.59265	4.37603	1.91685e-25	6.89548e-23	NA	NA	NA	NA	NA	NA	NA	NA	NA	NA
5662	G012829	G012829	0.491705	0.491753	5.97578	0.000649305	0.0134796	NA	NA	NA	NA	NA	NA	NA	PF00090	Thrombospondin type 1 domain	THSD1_HUMAN;Thrombospondin_type-1_domain-containing_protein_1
5718	G012920	G012920	0.720837	0.720911	5.78846	1.5355e-05	0.00048777	OG0000267	FLVCR1, FLVCR2	ENSG00000162769, ENSG00000119686	FLVCR heme transporter 2, FLVCR heme transporter 1	NA	NA	NA	PF07690	Major Facilitator Superfamily	FLVC1_HUMAN;Feline_leukemia_virus_subgroup_C_receptor-related_protein_1
5779	G013025	G013025	1.41646	1.42729	0.763433	0.000114472	0.00303511	NA	NA	NA	NA	NA	PTHR11547:SF57	MITOCHONDRIAL CREATINE KINASE	PF00217; PF02807	ATP:guanido phosphotransferase, C-terminal catalytic domain; ATP:guanido phosphotransferase, N-terminal domain	KCRB_MOUSE;Creatine_kinase_B-type
5785	G013033	G013033	0.444816	0.444821	9.3023	0.0003801	0.00853142	NA	NA	NA	NA	NA	PTHR10201:SF142	MATRIX METALLOPROTEINASE-25	PF00413; PF00045; PF01471	Matrixin; Hemopexin; Putative peptidoglycan binding domain	MMP14_RAT;Matrix_metalloproteinase-14
5787	G013036	G013036	2.09424	2.09461	5.92803	1.51264e-23	4.47404e-21	NA	NA	NA	NA	AB017513.1; PLC-deltaH	PTHR10336:SF175	PHOSPHOINOSITIDE PHOSPHOLIPASE C	PF00388; PF00387; PF00168	Phosphatidylinositol-specific phospholipase C, X domain; Phosphatidylinositol-specific phospholipase C, Y domain; C2 domain	PLCL2_MOUSE;Inactive_phospholipase_C-like_protein_2
5819	G013081	G013081	5.83624	6.87371	-2.02126	0.000169354	0.00426913	NA	NA	NA	NA	NA	NA	NA	NA	NA	NA
5822	G013087	G013087	1.83585	1.8359	8.51384	5.4957e-38	4.06376e-35	NA	NA	NA	NA	AF162688.1; matrix metalloproteinase (mmp)	PTHR10201:SF142	MATRIX METALLOPROTEINASE-25	PF00413; PF00045	Matrixin; Hemopexin	MMP14_RAT;Matrix_metalloproteinase-14
5823	G013088	G013088	0.525515	0.525631	4.91042	0.00245024	0.0400745	OG0001023	SLC35A3	ENSG00000117620	solute carrier family 35 member A3	NA	PTHR10231:SF36	UDP-N-ACETYLGLUCOSAMINE TRANSPORTER	PF04142	Nucleotide-sugar transporter	S35A3_BOVIN;UDP-N-acetylglucosamine_transporter
5846	G013148	G013148	0.621938	0.622268	3.56851	8.05283e-05	0.00222834	OG0003946	PTCH1, PTCH2	ENSG00000185920, ENSG00000117425	patched 1, patched 2	NA	PTHR46022	PROTEIN PATCHED	PF02460; PF12349	Patched family; Sterol-sensing domain of SREBP cleavage-activation	PTC1_HUMAN;Protein_patched_homolog_1
5849	G013160	G013160	13.6081	1.44269e+08	3.59609	1.20367e-08	7.05767e-07	NA	NA	NA	NA	NA	NA	NA	NA	NA	NA
5862	G013186	G013186	4.03113	4.08589	0.240065	6.96674e-13	7.41819e-11	OG0002218	NFIB, NFIC, NFIA, NFIX	ENSG00000147862, ENSG00000141905, ENSG00000162599, ENSG00000008441	nuclear factor I B, nuclear factor I C, nuclear factor I X, nuclear factor I A	NA	PTHR11492:SF8	NUCLEAR FACTOR I, ISOFORM B	PF03165; PF10524	MH1 domain; Nuclear factor I protein pre-N-terminus	NFIL_PIG;Nuclear_factor_1_(Fragment)
5863	G013189	G013189	0.638549	0.63893	3.36653	0.000270297	0.00641293	OG0006474	PLGRKT	ENSG00000107020	plasminogen receptor with a C-terminal lysine	NA	PTHR13411	PLASMINOGEN RECEPTOR (KT)	PF10166	Uncharacterised conserved protein (DUF2368)	PLRKT_HUMAN;Plasminogen_receptor_(KT)
5879	G013212	G013212	1.11745	1.11756	6.28633	3.56093e-14	4.30873e-12	OG0003061	MKNK2, MKNK1	ENSG00000099875, ENSG00000079277	MAPK interacting serine/threonine kinase 2, MAPK interacting serine/threonine kinase 1	NA	PTHR24349:SF114	MAP KINASE-INTERACTING SERINE/THREONINE-PROTEIN KINASE 1	PF00069	Protein kinase domain	MKNK1_RAT;MAP_kinase-interacting_serine/threonine-protein_kinase_1
5884	G013217	G013217	0.57452	0.574626	4.92504	0.000348595	0.00789082	OG0000053	Rab3	FBgn0005586	NA	NA	PTHR47980:SF15	RAS-RELATED PROTEIN RAB-3C	PF00071	Ras family	RAB3_DROME;Ras-related_protein_Rab-3
5888	G013225	G013225	1.62355	1.62512	2.46329	9.46687e-14	1.07696e-11	NA	NA	NA	NA	NA	NA	NA	PF02931; PF02932	Neurotransmitter-gated ion-channel ligand binding domain; Neurotransmitter-gated ion-channel transmembrane region	ACH10_CHICK;Neuronal_acetylcholine_receptor_subunit_alpha-10
5893	G013231	G013231	2.60303	2.60336	5.59465	1.2008e-48	1.45297e-45	OG0003515	WLS	ENSG00000116729	Wnt ligand secretion mediator	AB274033.1; Wntless	PTHR13449	INTEGRAL MEMBRANE PROTEIN GPR177	PF06664	Wnt-binding factor required for Wnt secretion	WLS_MOUSE;Protein_wntless_homolog
5923	G013293	G013293	10.5225	11.683	2.59251	2.44363e-10	1.81702e-08	OG0000696	TMEM175	ENSG00000127419	transmembrane protein 175	NA	PTHR31462	ENDOSOMAL/LYSOSOMAL POTASSIUM CHANNEL TMEM175	PF06736	Protein of unknown function (DUF1211)	TM175_DANRE;Endosomal/lysosomal_potassium_channel_TMEM175
5934	G013339	G013339	0.74952	0.751027	1.65949	0.00116513	0.0218114	NA	NA	NA	NA	NA	NA	NA	NA	NA	NA
5941	G013352	G013352	2.32967	2.35017	-0.0461091	2.24577e-07	1.0343e-05	NA	NA	NA	NA	NA	NA	NA	PF17123	RING-like zinc finger	NA
5958	G013407	G013407	12.5651	1.44269e+08	2.62681	1.99186e-07	9.30233e-06	NA	NA	NA	NA	NA	PTHR34153:SF8	SI:DKEY-65L23.2	PF16064	Domain of unknown function (DUF4806)	NA
5961	G013419	G013419	4.77014	1.44269e+08	5.02818	0.000586295	0.0123474	NA	NA	NA	NA	NA	NA	NA	NA	NA	NA
5979	G013448	G013448	1.63806	1.63826	5.85627	1.22957e-23	3.71944e-21	NA	NA	NA	NA	NA	PTHR11814:SF180	ANION TRANSPORTER SULP-8A	PF00916; PF01740	Sulfate permease family; STAS domain	S26A2_HUMAN;Sulfate_transporter
5983	G013452	G013452	1.021	1.02111	6.21255	5.33539e-11	4.36227e-09	OG0001671	JUND, JUNB, JUN	ENSG00000130522, ENSG00000171223, ENSG00000177606	JunD proto-oncogene, AP-1 transcription factor subunit, JunB proto-oncogene, AP-1 transcription factor subunit, Jun proto-oncogene, AP-1 transcription factor subunit	HQ660072.1; JUN	PTHR11462:SF7	TRANSCRIPTION FACTOR JUN-D	PF03957; PF00170	Jun-like transcription factor; bZIP transcription factor	JUN_CHICK;Transcription_factor_AP-1
5986	G013458	G013458	1.83706	1.84035	2.03476	5.38784e-19	1.02446e-16	NA	NA	NA	NA	NA	NA	NA	PF00001	7 transmembrane receptor (rhodopsin family)	SUCR1_RAT;Succinate_receptor_1
6004	G013513	G013513	1.76136	1.76188	4.47984	3.11469e-11	2.65747e-09	NA	NA	NA	NA	NA	PTHR31356	THYLAKOID LUMENAL 29 KDA PROTEIN, CHLOROPLASTIC-RELATED	PF00141	Peroxidase	APX1_HYDVD;Putative_ascorbate_peroxidase
6049	G013661	G013661	7.13522	7.64176	-1.17378	2.56463e-07	1.15322e-05	NA	NA	NA	NA	NA	NA	NA	NA	NA	NA
6120	G013848	G013848	3.34752	3.36474	1.32004	7.05265e-17	1.10436e-14	NA	NA	NA	NA	NA	NA	NA	NA	NA	NA
6130	G013865	G013865	0.563996	0.564457	2.71254	0.00184489	0.0316845	NA	NA	NA	NA	NA	NA	NA	NA	NA	NA
6131	G013866	G013866	1.14472	1.14499	5.28727	2.42214e-07	1.10029e-05	NA	NA	NA	NA	NA	PTHR24070:SF263	RAS-RELATED PROTEIN RAP1	PF00071	Ras family	RAS1_YEAST;Ras-like_protein_1
6135	G013884	G013884	1.88378	1.89506	2.24753	2.14176e-06	8.0301e-05	NA	NA	NA	NA	NA	PTHR34153:SF8	SI:DKEY-65L23.2	PF16064	Domain of unknown function (DUF4806)	NA
6144	G013914	G013914	1.06653	1.0672	3.3728	2.99537e-07	1.33786e-05	NA	NA	NA	NA	NA	PTHR24230:SF75	ALLATOSTATIN A RECEPTOR 2, ISOFORM A	PF00001	7 transmembrane receptor (rhodopsin family)	NMBR_MOUSE;Neuromedin-B_receptor
6145	G013915	G013915	0.836199	0.837081	2.74018	0.000296221	0.00690492	NA	NA	NA	NA	NA	NA	NA	PF00001	7 transmembrane receptor (rhodopsin family)	NPFR_DROME;Neuropeptide_F_receptor
6146	G013917	G013917	0.787026	0.787317	4.23145	7.27651e-07	3.04561e-05	NA	NA	NA	NA	NA	PTHR24230:SF75	ALLATOSTATIN A RECEPTOR 2, ISOFORM A	PF00001	7 transmembrane receptor (rhodopsin family)	OPRM_MACMU;Mu-type_opioid_receptor
6221	G014065	G014065	1.19322	1.19484	1.91389	5.80729e-08	2.98437e-06	OG0004109	GNPTG	ENSG00000090581	N-acetylglucosamine-1-phosphate transferase subunit gamma	NA	NA	NA	PF00010	Helix-loop-helix DNA-binding domain	NA
6229	G014104	G014104	5.95569	6.03738	1.61303	6.57346e-07	2.79529e-05	OG0001340	cpg-1	WBGene00000465	Chondroitin proteoglycan 1	NA	NA	NA	NA	NA	CPG2_CAEBR;Chondroitin_proteoglycan_2
6235	G014114	G014114	0.545389	0.545407	7.59874	0.000255982	0.00611002	NA	NA	NA	NA	NA	NA	NA	NA	NA	NA
6253	G014155	G014155	0.789856	0.790368	3.17655	0.00182762	0.0314595	NA	NA	NA	NA	NA	NA	NA	NA	NA	NA
6260	G014180	G014180	1.97755	1.97841	4.22681	2.41244e-28	1.07032e-25	NA	NA	NA	NA	NA	NA	NA	PF12796	Ankyrin repeats (3 copies)	PPR27_MOUSE;Protein_phosphatase_1_regulatory_subunit_27
6262	G014182	G014182	3.45479	3.50138	0.583772	2.37476e-07	1.08247e-05	NA	NA	NA	NA	NA	NA	NA	NA	NA	NA
6264	G014192	G014192	8.2561	8.7577	1.20571	4.10986e-14	4.92813e-12	NA	NA	NA	NA	NA	NA	NA	NA	NA	NA
6288	G014271	G014271	3.07335	3.07501	4.6866	3.68796e-22	1.00177e-19	NA	NA	NA	NA	NA	NA	NA	PF00071	Ras family	RAS1_YEAST;Ras-like_protein_1
6319	G014350	G014350	0.928514	0.931111	1.18271	0.00144713	0.0263133	NA	NA	NA	NA	NA	NA	NA	PF06990	Galactose-3-O-sulfotransferase	G3ST3_MOUSE;Galactose-3-O-sulfotransferase_3
6331	G014369	G014369	1.04481	1.0449	6.11462	7.48289e-13	7.90455e-11	OG0000593	CG33099, CG33093, CG5346	FBgn0053099, FBgn0053093, FBgn0038981	NA	NA	PTHR10209:SF750	UPF0676 PROTEIN C1494.01	PF03171; PF14226	2OG-Fe(II) oxygenase superfamily; non-haem dioxygenase in morphine synthesis N-terminal	YQK1_SCHPO;UPF0676_protein_C1494.01
6351	G014411	G014411	0.776788	0.778006	2.05932	0.000183195	0.00454911	NA	NA	NA	NA	NA	NA	NA	PF01926	50S ribosome-binding GTPase	NA
6357	G014437	G014437	0.766743	0.766999	4.18991	4.15203e-05	0.00121458	NA	NA	NA	NA	NA	NA	NA	NA	NA	NA
6380	G014492	G014492	6.29599	6.64091	0.0967167	4.36855e-06	0.000153014	NA	NA	NA	NA	NA	NA	NA	NA	NA	NA
6381	G014494	G014494	4.3726	4.49418	-0.192001	0.000558625	0.0118208	NA	NA	NA	NA	NA	NA	NA	NA	NA	NA
6382	G014497	G014497	3.6452	3.6799	0.770883	1.12495e-06	4.46957e-05	NA	NA	NA	NA	NA	NA	NA	NA	NA	NA
6383	G014500	G014500	2.99588	3.01708	0.540541	6.08794e-07	2.63086e-05	NA	NA	NA	NA	NA	NA	NA	NA	NA	NA
6384	G014502	G014502	0.750604	0.750835	4.31191	1.9058e-05	0.000591286	NA	NA	NA	NA	NA	NA	NA	NA	NA	NA
6411	G014589	G014589	0.523541	0.523546	9.50805	0.00160532	0.0285734	NA	NA	NA	NA	NA	NA	NA	NA	NA	NA
6417	G014609	G014609	1.37328	1.37396	4.67396	1.00925e-06	4.08301e-05	NA	NA	NA	NA	NA	NA	NA	NA	NA	NA
6472	G014689	G014689	6.01797	7.22367	-0.796813	0.000231301	0.0055772	NA	NA	NA	NA	NA	NA	NA	NA	NA	NA
6524	G014755	G014755	0.529942	0.53006	4.83872	0.000314491	0.00725149	OG0000510	TMC7, TMC4, TMC4, TMC4, TMC4, TMC4, TMC4, TMC4, TMC4, TMC4, TMC4, TMC8	ENSG00000170537, ENSG00000277996, ENSG00000276260, ENSG00000278363, ENSG00000273722, ENSG00000274905, ENSG00000277667, ENSG00000274873, ENSG00000167608, ENSG00000274384, ENSG00000277789, ENSG00000167895	transmembrane channel like 4, transmembrane channel like 7, transmembrane channel like 8	NA	PTHR23302:SF24	TRANSMEMBRANE CHANNEL-LIKE PROTEIN 7	PF07810	TMC domain	TMC7_MOUSE;Transmembrane_channel-like_protein_7
6550	G014804	G014804	1.24573	1.24592	5.01872	7.57976e-16	1.07326e-13	OG0000176	AXIN1, AXIN2	ENSG00000103126, ENSG00000168646	axin 1, axin 2	NA	PTHR46102	AXIN	PF00778; PF00615	DIX domain; Regulator of G protein signaling domain	AXIN1_HUMAN;Axin-1
6576	G014848	G014848	2.7424	2.74277	6.48806	2.41212e-39	2.00659e-36	NA	NA	NA	NA	NA	NA	NA	NA	NA	NA
6582	G014857	G014857	0.957275	0.958813	2.18191	6.79517e-05	0.00191213	NA	NA	NA	NA	NA	NA	NA	NA	NA	NA
6583	G014859	G014859	1.26515	1.27073	0.830068	0.000448268	0.00979265	NA	NA	NA	NA	NA	NA	NA	NA	NA	NA
6584	G014860	G014860	1.27715	1.27966	1.67821	4.72672e-08	2.46716e-06	NA	NA	NA	NA	NA	NA	NA	NA	NA	NA
6600	G014895	G014895	7.58485	8.87384	-1.05346	1.64089e-08	9.37352e-07	NA	NA	NA	NA	NA	NA	NA	NA	NA	NA
6643	G014995	G014995	0.864704	0.865695	2.34163	0.00010415	0.00279482	NA	NA	NA	NA	NA	PTHR15907:SF102	PROTEIN PLANT CADMIUM RESISTANCE 2-LIKE	PF04749	PLAC8 family	CNR11_MAIZE;Cell_number_regulator_11
6647	G015005	G015005	0.846451	0.84693	3.40938	1.34679e-06	5.28784e-05	OG0000878	SLC37A3	ENSG00000157800	solute carrier family 37 member 3	NA	PTHR43184:SF7	SUGAR PHOSPHATE EXCHANGER 3	PF07690	Major Facilitator Superfamily	SPX3_CHICK;Sugar_phosphate_exchanger_3
6679	G015135	G015135	5.10265	5.45623	-1.54375	0.000454442	0.00986725	NA	NA	NA	NA	NA	NA	NA	NA	NA	NA
6682	G015152	G015152	1.18577	1.18693	2.56763	5.31502e-05	0.00152463	NA	NA	NA	NA	NA	NA	NA	NA	NA	NA
6787	G015443	G015443	0.650437	0.650526	5.61868	1.15408e-05	0.000379278	OG0001655	GTPBP1	ENSG00000100226	GTP binding protein 1	NA	PTHR43721:SF9	GTP-BINDING PROTEIN 1	PF00009; PF03144	Elongation factor Tu GTP binding domain; Elongation factor Tu domain 2	GTPB1_RAT;GTP-binding_protein_1
6814	G015565	G015565	1.2062	1.20629	6.27685	1.30739e-16	1.97743e-14	OG0001899	PLOD3, PLOD1, PLOD2	ENSG00000106397, ENSG00000083444, ENSG00000152952	procollagen-lysine,2-oxoglutarate 5-dioxygenase 3, procollagen-lysine,2-oxoglutarate 5-dioxygenase 1, procollagen-lysine,2-oxoglutarate 5-dioxygenase 2	NA	PTHR10730:SF45	PROCOLLAGEN-LYSINE,2-OXOGLUTARATE 5-DIOXYGENASE	NA	NA	PLOD1_CHICK;Procollagen-lysine,2-oxoglutarate_5-dioxygenase_1
6838	G015619	G015619	4.27133	4.42872	-0.412263	0.00044437	0.00972789	NA	NA	NA	NA	NA	PTHR24044:SF417	PROTEIN LIN-12	PF07645; PF00008	Calcium-binding EGF domain; EGF-like domain	NA
6847	G015632	G015632	0.600306	0.600769	3.10381	0.0011242	0.0212243	NA	NA	NA	NA	NA	NA	NA	PF01285	TEA/ATTS domain	TEAD1_HUMAN;Transcriptional_enhancer_factor_TEF-1
6882	G015718	G015718	0.960139	0.960393	5.1645	1.03785e-05	0.000345344	OG0001790	CHAC1	ENSG00000128965	ChaC glutathione specific gamma-glutamylcyclotransferase 1	NA	PTHR12192:SF2	GLUTATHIONE-SPECIFIC GAMMA-GLUTAMYLCYCLOTRANSFERASE 1	PF04752	ChaC-like protein	CHAC1_DANRE;Glutathione-specific_gamma-glutamylcyclotransferase_1
6892	G015729	G015729	2.22827	2.22895	4.56706	1.86856e-32	1.13048e-29	NA	NA	NA	NA	NA	NA	NA	NA	NA	NA
6907	G015758	G015758	0.890241	0.890783	3.54507	0.00262737	0.0421836	NA	NA	NA	NA	NA	NA	NA	NA	NA	NA
6909	G015764	G015764	1.85747	1.8594	3.30964	1.28822e-07	6.23499e-06	NA	NA	NA	NA	NA	NA	NA	NA	NA	NA
6910	G015766	G015766	1.40432	1.40454	5.92222	1.93034e-10	1.44342e-08	NA	NA	NA	NA	NA	NA	NA	NA	NA	NA
6913	G015771	G015771	0.463382	0.463459	5.42738	0.00169385	0.0296771	OG0004927	IRF2BP2, IRF2BP1, IRF2BPL	ENSG00000168264, ENSG00000170604, ENSG00000119669	interferon regulatory factor 2 binding protein like, interferon regulatory factor 2 binding protein 1, interferon regulatory factor 2 binding protein 2	NA	PTHR10816:SF14	E3 UBIQUITIN-PROTEIN LIGASE IRF2BPL-RELATED	PF11261	Interferon regulatory factor 2-binding protein zinc finger	I2BLA_XENLA;Interferon_regulatory_factor_2-binding_protein-like_A
6916	G015781	G015781	0.750255	0.750371	5.80111	0.000837606	0.0166645	NA	NA	NA	NA	NA	NA	NA	NA	NA	NA
6918	G015800	G015800	0.779415	0.780384	2.37375	0.00247899	0.040386	NA	NA	NA	NA	NA	NA	NA	NA	NA	NA
6922	G015809	G015809	0.740004	0.740601	3.29147	0.000136126	0.00355262	NA	NA	NA	NA	NA	NA	NA	NA	NA	NA
6930	G015819	G015819	1.71305	1.71316	7.60995	1.68303e-17	2.87194e-15	NA	NA	NA	NA	NA	PTHR11707	L-ASPARAGINASE	PF12796; PF17763; PF00710	Ankyrin repeats (3 copies); Glutaminase/Asparaginase C-terminal domain; Asparaginase, N-terminal	ASPG_DIRIM;L-asparaginase
6934	G015830	G015830	0.881293	0.881934	3.05437	0.000344771	0.00783836	NA	NA	NA	NA	NA	NA	NA	NA	NA	NA
6985	G015955	G015955	0.526176	0.526628	2.84027	0.00151185	0.0272693	NA	NA	NA	NA	NA	PTHR11929:SF187	ALPHA-(1,3)-FUCOSYLTRANSFERASE FUT-1	PF00852; PF17039	Glycosyltransferase family 10 (fucosyltransferase) C-term; Fucosyltransferase, N-terminal	FUT3_BOVIN;3-galactosyl-N-acetylglucosaminide_4-alpha-L-fucosyltransferase_FUT3
6995	G015970	G015970	2.56144	2.59423	-0.180225	0.000548496	0.0116808	NA	NA	NA	NA	NA	NA	NA	NA	NA	NA
7032	G016022	G016022	0.957896	0.960346	1.71777	0.00306526	0.0475509	NA	NA	NA	NA	NA	NA	NA	PF08477; PF16095; PF12796	Ras of Complex, Roc, domain of DAPkinase; C-terminal of Roc, COR, domain; Ankyrin repeats (3 copies)	PATS1_DICDI;Probable_serine/threonine-protein_kinase_pats1
7078	G016122	G016122	0.799758	0.800736	2.45493	1.6558e-05	0.000523485	NA	NA	NA	NA	NA	PTHR22776:SF49	CKLF-LIKE MARVEL TRANSMEMBRANE DOMAIN-CONTAINING PROTEIN 7	NA	NA	NA
7096	G016165	G016165	6.21147	6.40487	0.426588	6.58715e-11	5.31363e-09	NA	NA	NA	NA	AF307098.1; KVamide preprohormone type 2	NA	NA	NA	NA	NA
7101	G016171	G016171	1.04953	1.05146	1.73407	0.000339049	0.00774056	NA	NA	NA	NA	NA	NA	NA	NA	NA	NA
7102	G016173	G016173	0.627643	0.627819	4.38628	0.00156506	0.028074	NA	NA	NA	NA	AB018544.1; Hym-176 for Hym-176 preprohormone	NA	NA	NA	NA	NA
7103	G016174	G016174	0.998114	0.998551	3.72804	3.6012e-11	3.01459e-09	OG0000053	RAB15	ENSG00000139998	RAB15, member RAS oncogene family	NA	PTHR47977:SF51	RAS AND EF-HAND DOMAIN-CONTAINING PROTEIN	PF00071	Ras family	RAB8B_HUMAN;Ras-related_protein_Rab-8B
7116	G016204	G016204	1.91305	1.92558	-0.152609	1.76225e-05	0.000550601	NA	NA	NA	NA	NA	NA	NA	NA	NA	NA
7142	G016245	G016245	0.496696	0.496757	5.55757	0.00023606	0.0056714	OG0000024	DCC, NEO1	ENSG00000187323, ENSG00000067141	DCC netrin 1 receptor, neogenin 1	NA	PTHR44170:SF8	NETRIN RECEPTOR DCC	PF07679; PF00035; PF00041	Immunoglobulin I-set domain; Double-stranded RNA binding motif; Fibronectin type III domain	DCC_HUMAN;Netrin_receptor_DCC
7164	G016279	G016279	0.596368	0.596401	6.83194	7.77768e-05	0.00217025	OG0004464	PSAT1	ENSG00000135069	phosphoserine aminotransferase 1	NA	PTHR43247	PHOSPHOSERINE AMINOTRANSFERASE	PF00266	Aminotransferase class-V	SERC_DROME;Probable_phosphoserine_aminotransferase
7175	G016305	G016305	2.13282	2.13691	1.52984	5.68832e-15	7.57115e-13	NA	NA	NA	NA	NA	NA	NA	NA	NA	NA
7185	G016332	G016332	1.16261	1.1628	5.22847	2.35741e-13	2.57189e-11	NA	NA	NA	NA	DQ449928.1; leucine-rich repeat 2 (LRR-2)	PTHR45836:SF4	PROTEIN SLIT	PF00008; PF13855	EGF-like domain; Leucine rich repeat	SLIT_DROME;Protein_slit
7186	G016333	G016333	17.1255	1.44269e+08	8.15124	1.03512e-18	1.94048e-16	NA	NA	NA	NA	NA	NA	NA	NA	NA	NA
7190	G016338	G016338	2.81687	2.81948	3.11602	8.10581e-33	5.13754e-30	OG0005260	ZNF703, ZNF503	ENSG00000183779, ENSG00000165655	zinc finger protein 703, zinc finger protein 503	NA	PTHR12522	ZINC-FINGER PROTEIN NOLZ1-RELATED	NA	NA	NA
7209	G016370	G016370	0.509722	0.509777	5.76583	0.00169456	0.0296771	OG0000695	GGH	ENSG00000137563	gamma-glutamyl hydrolase	NA	PTHR11315	PROTEASE FAMILY C26 GAMMA-GLUTAMYL HYDROLASE	PF07722	Peptidase C26	GGHA_DICDI;Gamma-glutamyl_hydrolase_A
7236	G016408	G016408	0.75636	0.757395	2.0599	5.28154e-05	0.00152388	OG0000316	KCNH1, KCNH5	ENSG00000143473, ENSG00000140015	potassium voltage-gated channel subfamily H member 5, potassium voltage-gated channel subfamily H member 1	NA	PTHR10217:SF636	POTASSIUM VOLTAGE-GATED CHANNEL PROTEIN EAG	PF00027; PF13426; PF00520	Cyclic nucleotide-binding domain; PAS domain; Ion transport protein	KCNH1_RAT;Potassium_voltage-gated_channel_subfamily_H_member_1
7279	G016478	G016478	11.7658	1.44269e+08	3.24451	3.2158e-07	1.41262e-05	NA	NA	NA	NA	NA	PTHR31025:SF18	SI:DKEY-286J15.1	NA	NA	NA
7370	G016628	G016628	0.914351	0.914507	5.4207	8.53478e-09	5.14018e-07	OG0001655	GTPBP2	ENSG00000172432	GTP binding protein 2	NA	PTHR43721:SF3	GTP-BINDING PROTEIN 2	PF00009	Elongation factor Tu GTP binding domain	GTPB2_HUMAN;GTP-binding_protein_2
7380	G016647	G016647	0.982205	0.983826	1.89089	2.62884e-06	9.71942e-05	NA	NA	NA	NA	NA	NA	NA	NA	NA	NA
7420	G016703	G016703	4.29253	4.77741	-2.15387	0.000826234	0.0164875	NA	NA	NA	NA	NA	NA	NA	NA	NA	NA
7428	G016718	G016718	14.7482	1.44269e+08	4.61978	6.84221e-10	4.74322e-08	NA	NA	NA	NA	NA	NA	NA	NA	NA	NA
7462	G016775	G016775	13.47	1.44269e+08	3.63845	1.39803e-08	8.09033e-07	NA	NA	NA	NA	NA	NA	NA	NA	NA	NA
7494	G016825	G016825	0.958436	0.958468	7.72819	1.70987e-10	1.30795e-08	OG0000237	C13C4.7	WBGene00007551	hypothetical protein	NA	NA	NA	PF00305	Lipoxygenase	LOX5_MESAU;Polyunsaturated_fatty_acid_5-lipoxygenase
7538	G016906	G016906	0.502886	0.502905	7.15242	3.66553e-05	0.00108754	NA	NA	NA	NA	NA	PTHR11468:SF13	GLYCOGEN PHOSPHORYLASE, MUSCLE FORM	PF00343	Carbohydrate phosphorylase	PYG_DROME;Glycogen_phosphorylase
7608	G017048	G017048	3.99285	3.9949	6.00863	3.39982e-79	1.13129e-75	OG0000408	FOSL2, FOSL1, FOSB, FOS	ENSG00000075426, ENSG00000175592, ENSG00000125740, ENSG00000170345	FOS like 2, AP-1 transcription factor subunit, Fos proto-oncogene, AP-1 transcription factor subunit, FosB proto-oncogene, AP-1 transcription factor subunit, FOS like 1, AP-1 transcription factor subunit	NA	PTHR23351:SF24	TRANSCRIPTION FACTOR KAYAK, ISOFORMS A/B/F	PF00170	bZIP transcription factor	FOS_AVINK;p55-v-Fos-transforming_protein
7629	G017087	G017087	14.5369	1.44269e+08	3.88402	5.9308e-20	1.253e-17	NA	NA	NA	NA	NA	NA	NA	NA	NA	NA
7663	G017147	G017147	0.845554	0.846266	2.84026	0.000739619	0.0150224	NA	NA	NA	NA	NA	PTHR23320:SF95	SI:CH1073-291C23.2	PF04103	CD20-like family	NA
7691	G017199	G017199	0.471297	0.471352	5.7365	0.00194266	0.0328966	NA	NA	NA	NA	NA	NA	NA	NA	NA	NA
7692	G017200	G017200	1.20885	1.20892	6.93296	1.9868e-13	2.20369e-11	NA	NA	NA	NA	NA	NA	NA	NA	NA	NA
7693	G017201	G017201	1.82102	1.82184	4.02098	5.29919e-05	0.00152388	NA	NA	NA	NA	NA	NA	NA	NA	NA	NA
7700	G017214	G017214	0.687765	0.688172	3.16353	0.000172962	0.00435153	NA	NA	NA	NA	NA	NA	NA	PF00001	7 transmembrane receptor (rhodopsin family)	QRFPR_MOUSE;Pyroglutamylated_RF-amide_peptide_receptor
7707	G017230	G017230	0.87097	0.871458	3.50764	6.14303e-07	2.64607e-05	NA	NA	NA	NA	NA	NA	NA	NA	NA	NA
7744	G017311	G017311	0.899972	0.900589	2.77742	7.92526e-05	0.00219761	NA	NA	NA	NA	NA	NA	NA	PF03645	Tctex-1 family	NA
7758	G017350	G017350	0.63144	0.63145	8.42863	8.61062e-05	0.00236304	NA	NA	NA	NA	NA	NA	NA	NA	NA	NA
7759	G017351	G017351	0.656137	0.65615	8.08713	0.000106455	0.00285094	NA	NA	NA	NA	NA	NA	NA	NA	NA	NA
7776	G017400	G017400	1.02979	1.03045	3.57884	4.28074e-09	2.67496e-07	NA	NA	NA	NA	NA	NA	NA	NA	NA	NA
7786	G017414	G017414	0.885865	0.886104	4.66676	3.34666e-08	1.79613e-06	NA	NA	NA	NA	NA	PTHR21505	UNCHARACTERIZED	PF10545	Alcohol dehydrogenase transcription factor Myb/SANT-like	NA
7794	G017430	G017430	8.9402	9.29751	2.71561	3.4365e-12	3.29063e-10	OG0000520	F35B12.10	WBGene00009389	hypothetical protein	KJ672500.1; gremlin	PTHR15283	GREMLIN 1	PF03045	DAN domain	GREM1_CHICK;Gremlin-1
7814	G017468	G017468	0.617934	0.618107	4.59965	0.001512	0.0272693	OG0000070	K03A1.4	WBGene00019352	hypothetical protein	NA	PTHR23050:SF438	CALMODULIN-7	PF13499	EF-hand domain pair	CALM_WHEAT;Calmodulin
7854	G017540	G017540	0.665981	0.666301	3.53954	0.00199355	0.0335941	NA	NA	NA	NA	NA	NA	NA	NA	NA	NA
7881	G017588	G017588	0.607471	0.607961	3.15968	0.000357641	0.00806813	OG0003734	FAM214B	ENSG00000005238	family with sequence similarity 214 member B	NA	PTHR13199:SF13	PROTEIN FAM214A	PF13889; PF13915	Chromosome segregation during meiosis; Domain of unknown function (DUF4210)	F214A_DANRE;Protein_FAM214A
7904	G017625	G017625	0.442097	0.442187	4.89817	0.00187036	0.0320393	OG0000196	PRKCE, PRKCH	ENSG00000171132, ENSG00000027075	protein kinase C eta, protein kinase C epsilon	Y12237.1; nPKC homologue	PTHR24351:SF201	PROTEIN KINASE C	PF00433; PF00130; PF00168; PF00069	Protein kinase C terminal domain; Phorbol esters/diacylglycerol binding domain (C1 domain); C2 domain; Protein kinase domain	KPC3_DROME;Protein_kinase_C
7962	G017741	G017741	1.03489	1.03517	4.80189	3.98489e-05	0.00116826	NA	NA	NA	NA	NA	PTHR11214:SF236	HEXOSYLTRANSFERASE	PF01762	Galactosyltransferase	B3GN4_HUMAN;N-acetyllactosaminide_beta-1,3-N-acetylglucosaminyltransferase_4
7964	G017759	G017759	1.36288	1.36296	6.80591	7.19877e-08	3.61568e-06	NA	NA	NA	NA	NA	NA	NA	NA	NA	NA
7965	G017760	G017760	1.12064	1.12096	4.78739	2.7297e-08	1.49516e-06	NA	NA	NA	NA	NA	NA	NA	PF00071	Ras family	RASLC_DANRE;Ras-like_protein_family_member_12
7966	G017762	G017762	0.797472	0.797868	4.05982	2.74316e-05	0.000833594	NA	NA	NA	NA	NA	PTHR24246:SF27	ADENOSINE RECEPTOR HOMOLOG	PF00001	7 transmembrane receptor (rhodopsin family)	NA
7998	G017823	G017823	13.2403	1.44269e+08	4.47925	1.13766e-08	6.70011e-07	NA	NA	NA	NA	NA	NA	NA	PF14291	Domain of unknown function (DUF4371)	NA
8032	G017893	G017893	0.739335	0.739493	4.52004	1.35151e-06	5.29078e-05	NA	NA	NA	NA	NA	PTHR24381:SF266	ZINC FINGER PROTEIN 322	PF00096	Zinc finger, C2H2 type	SALM_DROME;Homeotic_protein_spalt-major
8033	G017894	G017894	1.04506	1.04558	3.33454	5.11624e-10	3.64156e-08	OG0000070	cal-8	WBGene00017394	CALmodulin related genes	NA	PTHR23050:SF424	CALMODULIN	PF13499; PF13202	EF-hand domain pair; EF hand	CML12_ARATH;Calmodulin-like_protein_12
8039	G017910	G017910	0.810115	0.812473	1.14397	0.00306239	0.0475509	NA	NA	NA	NA	NA	NA	NA	NA	NA	NA
8053	G017962	G017962	1.49302	1.49339	5.44039	0.000345689	0.00783836	NA	NA	NA	NA	NA	PTHR10083:SF217	IP20435P	PF01549; PF00014; PF00086	ShK domain-like; Kunitz/Bovine pancreatic trypsin inhibitor domain; Thyroglobulin type-1 repeat	YN81_CAEEL;Uncharacterized_protein_ZC84.1
8117	G018114	G018114	4.02548	4.03712	1.86343	2.03838e-50	2.71308e-47	NA	NA	NA	NA	NA	NA	NA	NA	NA	NA
8158	G018198	G018198	0.907687	0.90772	7.0884	7.84634e-05	0.00218027	NA	NA	NA	NA	NA	NA	NA	PF00092; PF00090	von Willebrand factor type A domain; Thrombospondin type 1 domain	SSPO_BOVIN;SCO-spondin
8170	G018221	G018221	0.542153	0.542194	6.48483	3.19933e-05	0.000956923	NA	NA	NA	NA	NA	NA	NA	NA	NA	NA
8171	G018225	G018225	0.73159	0.731615	7.75857	1.87296e-07	8.77784e-06	NA	NA	NA	NA	NA	NA	NA	NA	NA	NA
8205	G018282	G018282	0.605943	0.606094	4.46413	0.000121936	0.00319483	OG0000126	RDH11, RDH12	ENSG00000072042, ENSG00000139988	retinol dehydrogenase 11, retinol dehydrogenase 12	NA	PTHR24320:SF108	RETINOL DEHYDROGENASE 11	PF00106	short chain dehydrogenase	RDH12_HUMAN;Retinol_dehydrogenase_12
8219	G018305	G018305	1.05547	1.05611	3.1785	4.62735e-09	2.83825e-07	OG0001329	YPEL3	ENSG00000090238	yippee like 3	NA	PTHR13848:SF6	PROTEIN YIPPEE-LIKE 3	PF03226	Yippee zinc-binding/DNA-binding /Mis18, centromere assembly	YPEL1_CHLAE;Protein_yippee-like_1
8240	G018344	G018344	1.18308	1.18373	3.46267	8.89074e-12	8.10518e-10	NA	NA	NA	NA	NA	NA	NA	NA	NA	NA
8245	G018351	G018351	0.482179	0.482214	6.35338	0.00107578	0.0205433	OG0000139	TNFAIP1, KCTD13, KCTD10	ENSG00000109079, ENSG00000174943, ENSG00000110906	potassium channel tetramerization domain containing 13, potassium channel tetramerization domain containing 10, TNF alpha induced protein 1	NA	PTHR11145:SF18	BTB/POZ DOMAIN-CONTAINING ADAPTER FOR CUL3-MEDIATED RHOA DEGRADATION PROTEIN 1	PF02214	BTB/POZ domain	BACD3_RAT;BTB/POZ_domain-containing_adapter_for_CUL3-mediated_RhoA_degradation_protein_3
8313	G018447	G018447	0.536511	0.536598	5.10207	0.000113279	0.00300946	NA	NA	NA	NA	NA	NA	NA	NA	NA	NA
8322	G018460	G018460	1.12647	1.12736	3.03636	4.26538e-10	3.06877e-08	OG0000029	trf-1	WBGene00006612	TNF Receptor Associated Factor (TRAF) homolog	NA	PTHR10131:SF138	TNF RECEPTOR ASSOCIATED FACTOR (TRAF) HOMOLOG	PF00097; PF02176	Zinc finger, C3HC4 type (RING finger); TRAF-type zinc finger	TRAF4_MOUSE;TNF_receptor-associated_factor_4
8370	G018540	G018540	0.585015	0.585028	8.33969	1.39305e-05	0.000445708	NA	NA	NA	NA	NA	PTHR10579:SF146	OS10G0464800 PROTEIN	PF00092	von Willebrand factor type A domain	WAV3_ARATH;E3_ubiquitin-protein_ligase_WAV3
8371	G018541	G018541	0.588685	0.588707	7.58499	4.47341e-05	0.00130287	NA	NA	NA	NA	NA	PTHR10579:SF146	OS10G0464800 PROTEIN	PF00092	von Willebrand factor type A domain	NA
8372	G018545	G018545	1.56312	1.56374	4.59157	2.61809e-20	6.00806e-18	OG0001477	PRODH2	ENSG00000250799	proline dehydrogenase 2	NA	PTHR13914:SF0	HYDROXYPROLINE DEHYDROGENASE	PF01619	Proline dehydrogenase	HYPDH_XENLA;Hydroxyproline_dehydrogenase
8374	G018549	G018549	2.72849	2.72906	5.29935	9.29224e-73	2.47359e-69	OG0002203	fam107a	ENSXETG00000038631	somatomedin-B and thrombospondin type-1 domain-containing protein	NA	PTHR20920	RPE-SPONDIN	PF19028	Spondin-like TSP1 domain	SBSPO_HUMAN;Somatomedin-B_and_thrombospondin_type-1_domain-containing_protein
8392	G018597	G018597	3.81754	3.84137	-0.0579598	1.167e-10	9.24572e-09	NA	NA	NA	NA	NA	NA	NA	PF01471; PF00413; PF00045	Putative peptidoglycan binding domain; Matrixin; Hemopexin	MMP14_MOUSE;Matrix_metalloproteinase-14
8430	G018664	G018664	1.19342	1.19623	1.75318	1.39568e-06	5.44268e-05	NA	NA	NA	NA	NA	NA	NA	NA	NA	NA
8439	G018675	G018675	0.485166	0.485255	4.88882	0.00117215	0.0218813	NA	NA	NA	NA	NA	NA	NA	PF00001	7 transmembrane receptor (rhodopsin family)	GP139_MOUSE;Probable_G-protein_coupled_receptor_139
8446	G018685	G018685	0.77899	0.780001	2.23897	0.000165256	0.00420565	NA	NA	NA	NA	NA	NA	NA	PF00001	7 transmembrane receptor (rhodopsin family)	NA
8455	G018698	G018698	1.80025	1.80557	1.77844	1.05358e-07	5.21307e-06	NA	NA	NA	NA	NA	NA	NA	NA	NA	NA
8464	G018714	G018714	0.917822	0.918094	4.21696	6.6184e-06	0.000227039	NA	NA	NA	NA	NA	NA	NA	NA	NA	NA
8474	G018749	G018749	0.687734	0.688977	1.60692	0.00111733	0.0211847	NA	NA	NA	NA	NA	PTHR24241:SF126	NEUROPEPTIDE Y RECEPTOR Y2	PF00001	7 transmembrane receptor (rhodopsin family)	QRFPR_BRAFL;QRFP-like_peptide_receptor
8476	G018766	G018766	7.05247	8.29931	-1.87298	2.3135e-06	8.62541e-05	OG0000364	T05B9.2	WBGene00011465	hypothetical protein	NA	NA	NA	PF00024	PAN domain	NA
8535	G018934	G018934	0.692378	0.692456	5.65178	0.000115365	0.0030527	NA	NA	NA	NA	NA	PTHR11473	AROMATIC AMINO ACID HYDROXYLASE	PF00351	Biopterin-dependent aromatic amino acid hydroxylase	PH4H_DROME;Protein_henna
8538	G018942	G018942	1.83292	1.83335	4.97559	3.50287e-29	1.72679e-26	NA	NA	NA	NA	NA	NA	NA	PF07648; PF01549	Kazal-type serine protease inhibitor domain; ShK domain-like	FSTA_DANRE;Follistatin-A
8575	G019049	G019049	2.76837	2.77849	1.7031	8.52998e-25	2.75821e-22	NA	NA	NA	NA	NA	NA	NA	PF01549	ShK domain-like	FST_HORSE;Follistatin
8578	G019054	G019054	3.97529	4.00016	0.702662	1.59651e-10	1.23544e-08	NA	NA	NA	NA	NA	NA	NA	PF00001	7 transmembrane receptor (rhodopsin family)	OCTB2_CHISP;Octopamine_receptor_beta-2R
8586	G019067	G019067	0.803272	0.804146	2.52542	0.00110757	0.0210296	NA	NA	NA	NA	NA	NA	NA	NA	NA	NA
8643	G019224	G019224	0.584587	0.584769	4.25223	0.00118107	0.0220169	NA	NA	NA	NA	NA	NA	NA	PF01549	ShK domain-like	YOW6_CAEEL;Uncharacterized_protein_ZK643.6
8713	G019444	G019444	0.573792	0.573942	4.49021	0.000978153	0.0190035	NA	NA	NA	NA	NA	NA	NA	NA	NA	NA
8722	G019469	G019469	1.11114	1.11177	3.55076	2.88976e-08	1.5699e-06	NA	NA	NA	NA	NA	PTHR43617:SF2	SLL6060 PROTEIN	PF00583; PF12681	Acetyltransferase (GNAT) family; Glyoxalase-like domain	YHBS_ECO57;Uncharacterized_N-acetyltransferase_YhbS
8773	G019567	G019567	0.539832	0.539967	4.73519	0.0002182	0.00529006	OG0000272	ACVR2B, ACVR2A	ENSG00000114739, ENSG00000121989	activin A receptor type 2B, activin A receptor type 2A	NA	NA	NA	PF00069	Protein kinase domain	AVR2A_MOUSE;Activin_receptor_type-2A
8813	G019641	G019641	0.662189	0.662434	3.95717	1.73169e-05	0.000543603	NA	NA	NA	NA	NA	PTHR10024:SF344	SYNAPTOTAGMIN-7	PF00168	C2 domain	SYT7_MOUSE;Synaptotagmin-7
8857	G019729	G019729	0.887018	0.889015	1.25658	0.000634517	0.0132581	OG0003575	GMPR2, GMPR2, GMPR	ENSG00000284752, ENSG00000100938, ENSG00000137198	guanosine monophosphate reductase 2, guanosine monophosphate reductase	NA	PTHR43170:SF3	GMP REDUCTASE 1	PF00478	IMP dehydrogenase / GMP reductase domain	GMPR1_HUMAN;GMP_reductase_1
8884	G019778	G019778	4.67862	5.87314	-1.19479	0.0030104	0.0468636	NA	NA	NA	NA	NA	NA	NA	PF04706	Dickkopf N-terminal cysteine-rich region	DKK3_MOUSE;Dickkopf-related_protein_3
8886	G019780	G019780	1.50857	1.51193	1.47135	1.74301e-06	6.62843e-05	NA	NA	NA	NA	NA	NA	NA	NA	NA	NA
8914	G019843	G019843	4.50616	4.54738	0.640324	3.16281e-19	6.28313e-17	NA	NA	NA	NA	NA	NA	NA	NA	NA	NA
8940	G019887	G019887	0.956836	0.961598	0.543258	0.00294334	0.0460892	NA	NA	NA	NA	NA	NA	NA	PF00011	Hsp20/alpha crystallin family	CRYAB_BOVIN;Alpha-crystallin_B_chain
8944	G019892	G019892	0.415497	0.415542	5.66661	0.0011396	0.0214238	NA	NA	NA	NA	NA	PTHR14002:SF20	UROMODULIN	PF00100	Zona pellucida-like domain	OIT3_MOUSE;Oncoprotein-induced_transcript_3_protein
8946	G019896	G019896	0.896661	0.8974	2.88185	0.000174266	0.00436813	NA	NA	NA	NA	LN868249.1; Integrin beta-3 (ITGB3 gene), strain Jussy	PTHR10082	INTEGRIN BETA SUBUNIT	PF18372; PF08725; PF17205; PF00362	Integrin beta epidermal growth factor like domain 1; Integrin beta cytoplasmic domain; Integrin plexin domain; Integrin beta chain VWA domain	ITB1_RAT;Integrin_beta-1
8991	G019984	G019984	1.34755	1.35078	1.61146	0.00089147	0.0176046	NA	NA	NA	NA	NA	PTHR10127:SF842	METALLOENDOPEPTIDASE	PF01400	Astacin (Peptidase family M12A)	NAS14_CAEEL;Zinc_metalloproteinase_nas-14
9009	G020007	G020007	1.32606	1.3269	3.577	2.11099e-13	2.32209e-11	NA	NA	NA	NA	NA	NA	NA	PF01064	Activin types I and II receptor domain	NA
9053	G020113	G020113	0.552235	0.552294	5.89113	6.64426e-05	0.00188561	OG0004071	PTPRN, PTPRN2	ENSG00000054356, ENSG00000155093	protein tyrosine phosphatase receptor type N2, protein tyrosine phosphatase receptor type N	NA	PTHR46106	IA-2 PROTEIN TYROSINE PHOSPHATASE, ISOFORM C	PF00102	Protein-tyrosine phosphatase	PTPR2_MOUSE;Receptor-type_tyrosine-protein_phosphatase_N2
9068	G020130	G020130	1.84675	1.84833	2.65993	2.30702e-21	5.90507e-19	NA	NA	NA	NA	MK648243.1; Myb (Myb)	NA	NA	PF13837	Myb/SANT-like DNA-binding domain	NA
9158	G020282	G020282	0.441467	0.441522	5.71903	0.0013048	0.0239873	NA	NA	NA	NA	NA	PTHR23210:SF26	ACTIVATING TRANSCRIPTION FACTOR 7 INTERACTING PROTEIN-RELATED	PF16794	Fibronectin-III type domain	MCAF1_HUMAN;Activating_transcription_factor_7-interacting_protein_1
9216	G020394	G020394	3.06796	3.07567	0.878605	3.89435e-27	1.52452e-24	OG0000012	TLX2, TLX1, TLX3	ENSG00000115297, ENSG00000107807, ENSG00000164438	T cell leukemia homeobox 1, T cell leukemia homeobox 2, T cell leukemia homeobox 3	MH940207.1; homeobox transcription factor Gorget	PTHR24333	HOMEO BOX HB9 LIKE A-RELATED	PF00046	Homeodomain	HM09_CAEEL;Homeobox_protein_ceh-9
9225	G020406	G020406	0.656741	0.656857	5.12976	3.60684e-05	0.00107398	OG0000353	SMAD4	ENSG00000141646	SMAD family member 4	NA	PTHR13703:SF45	MOTHERS AGAINST DECAPENTAPLEGIC HOMOLOG 4	PF03165	MH1 domain	SMAD4_MOUSE;Mothers_against_decapentaplegic_homolog_4
9327	G020625	G020625	3.00106	3.0011	9.59869	1.43819e-30	7.65692e-28	NA	NA	NA	NA	NA	PTHR46780:SF8	MGC171851 PROTEIN-RELATED	PF02140	Galactose binding lectin domain	SAL_SILAS;Rhamnose-binding_lectin
9331	G020630	G020630	1.07085	1.07164	3.58596	6.93854e-07	2.92253e-05	NA	NA	NA	NA	NA	PTHR46780:SF8	MGC171851 PROTEIN-RELATED	PF02140	Galactose binding lectin domain	ELEL_ECHLU;L-rhamnose-binding_lectin_ELEL-1
9350	G020671	G020671	7.69523	7.70403	6.36636	3.96195e-11	3.29585e-09	NA	NA	NA	NA	NA	PTHR46780:SF8	MGC171851 PROTEIN-RELATED	PF02140	Galactose binding lectin domain	SAL_SILAS;Rhamnose-binding_lectin
9351	G020675	G020675	7.61346	7.65337	4.22993	9.60576e-06	0.000322047	NA	NA	NA	NA	NA	PTHR46780:SF8	MGC171851 PROTEIN-RELATED	PF02140	Galactose binding lectin domain	SAL_SILAS;Rhamnose-binding_lectin
9380	G020720	G020720	8.89359	8.9824	4.24099	1.79681e-08	1.00909e-06	NA	NA	NA	NA	NA	PTHR46780:SF8	MGC171851 PROTEIN-RELATED	PF02140	Galactose binding lectin domain	CSL3_ONCKE;L-rhamnose-binding_lectin_CSL3
9381	G020722	G020722	9.94314	10.0112	5.54472	4.26097e-08	2.2595e-06	NA	NA	NA	NA	NA	PTHR46780:SF8	MGC171851 PROTEIN-RELATED	PF02140	Galactose binding lectin domain	CSL3_ONCKE;L-rhamnose-binding_lectin_CSL3
9436	G020820	G020820	0.506221	0.506355	5.39139	0.00099679	0.0192558	NA	NA	NA	NA	NA	PTHR31893:SF5	TRANSMEMBRANE PROTEIN 151 HOMOLOG	PF14857	TMEM151 family	TM151_CAEBR;Transmembrane_protein_151_homolog
9480	G020899	G020899	1.42054	1.42103	4.36563	1.15992e-12	1.19679e-10	NA	NA	NA	NA	NA	NA	NA	NA	NA	NA
9481	G020900	G020900	1.33809	1.33881	3.2457	1.48703e-10	1.16425e-08	NA	NA	NA	NA	NA	NA	NA	NA	NA	NA
9534	G020989	G020989	1.76827	1.77608	0.749859	3.12712e-07	1.38279e-05	NA	NA	NA	NA	NA	NA	NA	NA	NA	NA
9536	G020991	G020991	3.24284	3.24461	3.9905	1.26346e-50	1.86852e-47	NA	NA	NA	NA	NA	PTHR14949:SF30	VON WILLEBRAND FACTOR D AND EGF DOMAIN-CONTAINING PROTEIN	PF03146; PF00090	Agrin NtA domain; Thrombospondin type 1 domain	AGRB1_HUMAN;Adhesion_G_protein-coupled_receptor_B1
9584	G021097	G021097	13.2922	1.44269e+08	4.52591	9.10629e-09	5.45967e-07	NA	NA	NA	NA	NA	NA	NA	PF10545; PF02944	Alcohol dehydrogenase transcription factor Myb/SANT-like; BESS motif	NA
9594	G021119	G021119	2.04039	2.04073	5.14886	3.02814e-12	2.94194e-10	OG0000103	CG34049	FBgn0054049	NA	NA	PTHR10334:SF480	GLI PATHOGENESIS-RELATED 2-RELATED	PF00188	Cysteine-rich secretory protein family	GAPR1_HUMAN;Golgi-associated_plant_pathogenesis-related_protein_1
9654	G021294	G021294	0.817416	0.817494	6.00139	1.31435e-06	5.17575e-05	NA	NA	NA	NA	NA	NA	NA	NA	NA	NA
9711	G021419	G021419	1.44108	1.44198	2.6598	6.2965e-11	5.11015e-09	OG0000060	unc-30	WBGene00006766	Homeobox protein unc-30	NA	PTHR45882	PITUITARY HOMEOBOX HOMOLOG PTX1	PF00046	Homeodomain	PITX1_XENLA;Pituitary_homeobox_1
9732	G021458	G021458	0.978503	0.978746	4.21392	4.40138e-10	3.14959e-08	OG0000060	Pph13, repo	FBgn0023489, FBgn0011701	NA	NA	PTHR24329:SF551	FI01017P-RELATED	PF00046	Homeodomain	ALX_STRPU;Aristaless_homeobox_protein_(Fragment)
9753	G021490	G021490	0.484162	0.484287	4.47301	0.0029573	0.0462197	OG0005899	GTF2A2	ENSG00000140307	general transcription factor IIA subunit 2	NA	PTHR10966	TRANSCRIPTION INITIATION FACTOR IIA SUBUNIT 2	PF02268; PF02751	Transcription initiation factor IIA, gamma subunit, helical domain; Transcription initiation factor IIA, gamma subunit	T2AG_MOUSE;Transcription_initiation_factor_IIA_subunit_2
9785	G021540	G021540	0.591035	0.591286	3.82189	0.000335299	0.00766809	NA	NA	NA	NA	NA	NA	NA	NA	NA	NA
9787	G021542	G021542	16.9175	1.44269e+08	6.28086	1.39339e-21	3.7092e-19	OG0000215	CG10431	FBgn0032730	NA	NA	NA	NA	NA	NA	THAP9_HUMAN;DNA_transposase_THAP9
9813	G021593	G021593	7.25504	8.25725	-0.31709	7.82833e-05	0.00217981	NA	NA	NA	NA	NA	NA	NA	NA	NA	NA
9920	G021781	G021781	0.504073	0.504183	4.8731	0.00259837	0.0418696	OG0002658	CDKN1A, CDKN1C, CDKN1C, CDKN1B	ENSG00000124762, ENSG00000273707, ENSG00000129757, ENSG00000111276	cyclin dependent kinase inhibitor 1C, cyclin dependent kinase inhibitor 1A, cyclin dependent kinase inhibitor 1B	NA	PTHR10265	CYCLIN-DEPENDENT KINASE INHIBITOR 1	PF02234	Cyclin-dependent kinase inhibitor	NA
9925	G021789	G021789	0.557957	0.558044	5.23258	0.000757671	0.0153029	NA	NA	NA	NA	NA	NA	NA	NA	NA	NA
9936	G021807	G021807	11.8852	12.246	5.22371	1.85541e-13	2.07525e-11	NA	NA	NA	NA	NA	NA	NA	NA	NA	NA
9957	G021834	G021834	0.999161	1.00345	0.698763	0.000428682	0.009431	NA	NA	NA	NA	NA	NA	NA	NA	NA	NA
9984	G021886	G021886	0.569015	0.56903	7.75093	0.00110514	0.0210135	OG0000151	CG7794	FBgn0038565	NA	NA	PTHR11588:SF298	TUBULIN ALPHA CHAIN	PF03953; PF00091	Tubulin C-terminal domain; Tubulin/FtsZ family, GTPase domain	TBA1C_HUMAN;Tubulin_alpha-1C_chain
10014	G021934	G021934	0.652015	0.652119	5.67141	0.00021601	0.00524651	NA	NA	NA	NA	NA	PTHR11633:SF1	LD28763P	NA	NA	NA
10016	G021939	G021939	0.753809	0.753958	5.27709	1.02349e-06	4.12208e-05	OG0000731	D2096.11	WBGene00017078	hypothetical protein	NA	PTHR23169:SF23	SHORT STOP, ISOFORM H	PF02187	Growth-Arrest-Specific Protein 2 Domain	MACF1_RAT;Microtubule-actin_cross-linking_factor_1
10030	G021955	G021955	1.20695	1.20905	1.77349	0.00326655	0.0499745	NA	NA	NA	NA	NA	NA	NA	NA	NA	NA
10038	G021966	G021966	0.741614	0.742017	3.63083	6.46059e-05	0.0018374	NA	NA	NA	NA	NA	NA	NA	NA	NA	TM272_HUMAN;Transmembrane_protein_272
10041	G021972	G021972	1.03239	1.03242	8.02839	7.54427e-13	7.90663e-11	NA	NA	NA	NA	NA	NA	NA	NA	NA	PHNX_SYNFM;Phosphonoacetaldehyde_hydrolase
10064	G022019	G022019	0.515195	0.515356	4.10251	0.0031567	0.0486292	NA	NA	NA	NA	NA	PTHR45829	MITOCHONDRIAL CARRIER PROTEIN RIM2	PF00153	Mitochondrial carrier protein	S2536_DANRE;Solute_carrier_family_25_member_36-A
10074	G022034	G022034	0.948192	0.95093	1.16138	0.000740398	0.0150224	NA	NA	NA	NA	NA	NA	NA	NA	NA	NA
10119	G022118	G022118	0.499904	0.499957	5.87064	0.0009677	0.0188858	OG0000962	SH3RF2, SH3RF3, SH3RF1	ENSG00000156463, ENSG00000172985, ENSG00000154447	SH3 domain containing ring finger 2, SH3 domain containing ring finger 1, SH3 domain containing ring finger 3	NA	PTHR14167:SF51	LD45365P	PF00097; PF14604; PF00018	Zinc finger, C3HC4 type (RING finger); Variant SH3 domain; SH3 domain	SH3R1_XENLA;E3_ubiquitin-protein_ligase_SH3RF1
10131	G022133	G022133	10.0346	10.3862	3.20553	3.33295e-92	2.21808e-88	NA	NA	NA	NA	NA	NA	NA	NA	NA	NA
10178	G022213	G022213	0.806868	0.806987	5.30299	1.02793e-08	6.08079e-07	NA	NA	NA	NA	NA	PTHR23050:SF378	CALMODULIN	PF13499	EF-hand domain pair	CALM_WHEAT;Calmodulin
10183	G022220	G022220	0.620621	0.620783	4.59772	1.70063e-05	0.000536384	OG0000147	SLC17A9	ENSG00000101194	solute carrier family 17 member 9	NA	PTHR11662:SF279	SOLUTE CARRIER FAMILY 17 MEMBER 9	PF07690	Major Facilitator Superfamily	S17A9_MOUSE;Solute_carrier_family_17_member_9
10251	G022337	G022337	0.550641	0.550712	5.51375	2.23547e-05	0.000687162	OG0001065	ZFAND4	ENSG00000172671	zinc finger AN1-type containing 4	NA	PTHR46728	AN1-TYPE ZINC FINGER PROTEIN 4	PF00240	Ubiquitin family	ZFAN4_MOUSE;AN1-type_zinc_finger_protein_4
10252	G022338	G022338	0.587326	0.587425	5.22354	1.73117e-05	0.000543603	OG0000071	TSPAN10	ENSG00000182612	tetraspanin 10	NA	PTHR19282:SF470	TETRASPANIN-17	PF00335	Tetraspanin family	TSN17_RAT;Tetraspanin-17
10275	G022369	G022369	0.531084	0.531135	5.95882	0.000929323	0.0182169	OG0000492	LIPF, LIPJ, LIPK, LIPN, LIPM, LIPA	ENSG00000182333, ENSG00000204022, ENSG00000204021, ENSG00000204020, ENSG00000173239, ENSG00000107798	lipase A, lysosomal acid type, lipase family member J, lipase F, gastric type, lipase family member M, lipase family member N, lipase family member K	NA	PTHR11005:SF26	LYSOSOMAL ACID LIPASE/CHOLESTERYL ESTER HYDROLASE	PF04083	Partial alpha/beta-hydrolase lipase region	LICH_MACFA;Lysosomal_acid_lipase/cholesteryl_ester_hydrolase
10303	G022409	G022409	1.20692	1.21159	0.857885	0.00129279	0.0237996	NA	NA	NA	NA	NA	NA	NA	NA	NA	NA
10349	G022503	G022503	0.75922	0.759475	4.14115	0.000286119	0.00670465	NA	NA	NA	NA	NA	NA	NA	NA	NA	NA
10364	G022523	G022523	1.63066	1.63131	3.73347	3.76387e-23	1.08907e-20	NA	NA	NA	NA	NA	NA	NA	NA	NA	NA
10369	G022531	G022531	1.11612	1.12172	0.371735	0.00161534	0.0287052	NA	NA	NA	NA	NA	NA	NA	PF00024	PAN domain	NA
10374	G022541	G022541	5.82824	6.33415	-1.12448	0.000354548	0.00801195	NA	NA	NA	NA	NA	NA	NA	NA	NA	NA
10385	G022562	G022562	0.638764	0.63881	6.33453	4.21804e-06	0.000149401	OG0001297	ABCB6	ENSG00000115657	ATP binding cassette subfamily B member 6 (Langereis blood group)	NA	PTHR24221:SF503	ATP-BINDING CASSETTE SUB-FAMILY B MEMBER 6, MITOCHONDRIAL	PF00005; PF16185; PF00664	ABC transporter; Mitochondrial ABC-transporter N-terminal five TM region; ABC transporter transmembrane region	ABCB6_XENTR;ATP-binding_cassette_sub-family_B_member_6
10428	G022639	G022639	0.876373	0.878174	1.85323	0.00116825	0.0218391	NA	NA	NA	NA	NA	NA	NA	NA	NA	NA
10486	G022756	G022756	3.44499	3.447	3.6854	1.51072e-84	6.70258e-81	NA	NA	NA	NA	NA	NA	NA	NA	NA	NA
10518	G022819	G022819	0.887315	0.887998	3.37426	8.95007e-06	0.000302349	NA	NA	NA	NA	NA	PTHR10201:SF267	MACROPHAGE METALLOELASTASE	PF01471; PF00045; PF00413	Putative peptidoglycan binding domain; Hemopexin; Matrixin	MMP13_HORSE;Collagenase_3
10551	G022877	G022877	1.43811	1.43863	4.77225	3.51612e-11	2.98086e-09	NA	NA	NA	NA	NA	NA	NA	NA	NA	NA
10554	G022882	G022882	0.487043	0.487055	7.97943	0.000477166	0.0102935	NA	NA	NA	NA	NA	PTHR23280:SF13	E3 UBIQUITIN-PROTEIN LIGASE MYLIP	PF09380; PF13920; PF09379; PF00373	FERM C-terminal PH-like domain; Zinc finger, C3HC4 type (RING finger); FERM N-terminal domain; FERM central domain	MYLIP_MOUSE;E3_ubiquitin-protein_ligase_MYLIP
10577	G022926	G022926	0.812141	0.812496	3.78492	3.70327e-06	0.000132859	OG0002819	CG33120	FBgn0053120	NA	NA	PTHR31650	O-ACYLTRANSFERASE (WSD1-LIKE) FAMILY PROTEIN	PF06974; PF03007	WS/DGAT C-terminal domain; Wax ester synthase-like Acyl-CoA acyltransferase domain	Y1760_MYCTO;Putative_diacyglycerol_O-acyltransferase_MT1809
10580	G022930	G022930	0.996147	0.996345	4.87768	2.91988e-06	0.000106185	NA	NA	NA	NA	NA	NA	NA	NA	NA	NA
10609	G022978	G022978	0.657467	0.658757	1.56739	0.00174139	0.0303375	NA	NA	NA	NA	NA	NA	NA	NA	NA	NA
10613	G022985	G022985	1.00788	1.00791	7.26444	9.09279e-17	1.40727e-14	NA	NA	NA	NA	NA	NA	NA	NA	NA	NA
10651	G023047	G023047	1.11861	1.11879	5.43347	1.55406e-12	1.56701e-10	NA	NA	NA	NA	NA	NA	NA	NA	NA	NA
10663	G023071	G023071	0.6573	0.657649	3.24601	0.000126533	0.00330875	OG0000145	WNT5A, WNT5B	ENSG00000114251, ENSG00000111186	Wnt family member 5B, Wnt family member 5A	AM263447.1; putative Wnt-5a protein (wnt5 gene)	PTHR12027:SF77	PROTEIN WNT-5	PF00110	wnt family	WNT5A_HUMAN;Protein_Wnt-5a
10719	G023179	G023179	1.0347	1.03472	8.06489	4.2477e-06	0.000149965	NA	NA	NA	NA	NA	NA	NA	NA	NA	NA
10773	G023261	G023261	0.452665	0.452753	5.02016	0.00160397	0.0285734	OG0005395	COMMD2	ENSG00000114744	COMM domain containing 2	NA	PTHR15857	COMM DOMAIN CONTAINING PROTEIN 2	PF07258	COMM domain	COMD2_HUMAN;COMM_domain-containing_protein_2
10810	G023331	G023331	0.62521	0.625605	3.08728	0.000158049	0.00406108	OG0000994	BST1, CD38	ENSG00000109743, ENSG00000004468	CD38 molecule, bone marrow stromal cell antigen 1	NA	PTHR10912	ADP-RIBOSYL CYCLASE	PF02267	ADP-ribosyl cyclase	NADA_APLCA;ADP-ribosyl_cyclase/cyclic_ADP-ribose_hydrolase
10942	G023541	G023541	0.929288	0.929472	4.98779	8.15875e-10	5.54046e-08	OG0001273	GILT1, CG9427, CG41378, GILT2, GILT3	FBgn0038149, FBgn0037721, FBgn0085638, FBgn0039099, FBgn0039098	NA	NA	PTHR13234:SF8	GAMMA-INTERFERON-INDUCIBLE LYSOSOMAL THIOL REDUCTASE	PF03227	Gamma interferon inducible lysosomal thiol reductase (GILT)	GILT_DANRE;Gamma-interferon-inducible_lysosomal_thiol_reductase
10949	G023551	G023551	1.36386	1.36404	6.02985	2.66697e-20	6.0165e-18	OG0000107	DUSP16, DUSP16, DUSP8, DUSP8, DUSP8	ENSG00000280962, ENSG00000111266, ENSG00000273793, ENSG00000278165, ENSG00000184545	dual specificity phosphatase 8, dual specificity phosphatase 16	NA	PTHR10159:SF504	TYROSINE-PROTEIN PHOSPHATASE VHP-1	PF00782	Dual specificity phosphatase, catalytic domain	DUS16_HUMAN;Dual_specificity_protein_phosphatase_16
10950	G023557	G023557	0.46732	0.467379	5.73667	0.0011505	0.0215679	OG0005216	VPS28, VPS28	ENSG00000285339, ENSG00000160948	VPS28 subunit of ESCRT-I	NA	PTHR12937:SF0	VACUOLAR PROTEIN SORTING-ASSOCIATED PROTEIN 28 HOMOLOG	PF03997	VPS28 protein	VPS28_DROME;Vacuolar_protein_sorting-associated_protein_28_homolog
10952	G023560	G023560	0.670007	0.670819	2.05108	0.00235154	0.0388325	OG0000073	hlh-14, hlh-4	WBGene00001958, WBGene00001951	Helix-loop-helix protein 4, Helix Loop Helix	NA	PTHR13935:SF116	ACHAETE-SCUTE COMPLEX PROTEIN T3-RELATED	PF00010	Helix-loop-helix DNA-binding domain	ASL1A_DANRE;Achaete-scute_homolog_1a
10955	G023564	G023564	4.89706	4.91041	3.14522	1.49293e-71	3.31182e-68	NA	NA	NA	NA	NA	NA	NA	NA	NA	NA
11018	G023702	G023702	2.13212	2.13499	2.09843	1.97179e-20	4.6043e-18	NA	NA	NA	NA	GU219979.1; insulin-like peptide 1 (ilp1)	NA	NA	NA	NA	NA
11069	G023810	G023810	0.57433	0.574352	7.33053	1.23278e-06	4.88342e-05	OG0000446	DAG1	ENSG00000173402	dystroglycan 1	NA	NA	NA	PF05454	Dystroglycan (Dystrophin-associated glycoprotein 1)	DAG1_MOUSE;Dystroglycan
11117	G023882	G023882	1.51563	1.51848	1.55992	7.90639e-10	5.39662e-08	NA	NA	NA	NA	AB426121.1; hyWnt7 for secreted signaling factor Wnt7	PTHR12027:SF77	PROTEIN WNT-5	PF00110	wnt family	WNT2B_CHICK;Protein_Wnt-2b
11143	G023931	G023931	0.772891	0.773285	3.54326	4.60858e-05	0.00133639	OG0000547	GDE1	ENSG00000006007	glycerophosphodiester phosphodiesterase 1	NA	PTHR46320	GLYCEROPHOSPHODIESTER PHOSPHODIESTERASE 1	PF03009	Glycerophosphoryl diester phosphodiesterase family	GDE1_BOVIN;Glycerophosphodiester_phosphodiesterase_1
11144	G023935	G023935	13.3867	1.44269e+08	4.01968	1.96709e-08	1.09548e-06	NA	NA	NA	NA	NA	PTHR10773:SF12	DNA-DIRECTED RNA POLYMERASES I, II, AND III SUBUNIT RPABC2	NA	NA	NA
11147	G023939	G023939	2.49087	2.49278	3.75338	3.95192e-20	8.48389e-18	NA	NA	NA	NA	NA	NA	NA	PF05210	Sprouty protein (Spry)	NA
11153	G023952	G023952	0.541348	0.541483	4.53124	0.00160578	0.0285734	OG0005665	NIPAL3, NIPAL2	ENSG00000001461, ENSG00000104361	NIPA like domain containing 2, NIPA like domain containing 3	NA	PTHR12570:SF6	DUF803 DOMAIN MEMBRANE PROTEIN (AFU_ORTHOLOGUE AFUA_5G07070)	PF05653	Magnesium transporter NIPA	NPAL2_HUMAN;NIPA-like_protein_2
11154	G023954	G023954	1.67403	1.67734	1.9099	2.95409e-09	1.89946e-07	NA	NA	NA	NA	NA	PTHR24070:SF416	SMALL GTPASE	PF00071	Ras family	RASU_DICDI;Ras-like_protein_rasU
11215	G024177	G024177	2.99195	3.00331	0.890416	2.59451e-14	3.19749e-12	OG0002782	NSF, NSF, NSF	ENSG00000276262, ENSG00000278174, ENSG00000073969	N-ethylmaleimide sensitive factor, vesicle fusing ATPase	NA	PTHR23078:SF3	VESICLE-FUSING ATPASE	PF00004	ATPase family associated with various cellular activities (AAA)	NSF_HUMAN;Vesicle-fusing_ATPase
11232	G024217	G024217	5.89516	6.39767	-1.28592	0.000457095	0.00989258	NA	NA	NA	NA	NA	NA	NA	NA	NA	NA
11252	G024250	G024250	2.03389	2.03634	3.26258	4.65254e-19	9.10666e-17	NA	NA	NA	NA	NA	NA	NA	NA	NA	NA
11258	G024258	G024258	0.507018	0.507076	5.63992	0.000277389	0.0065346	OG0000253	DAZAP1	ENSG00000071626	DAZ associated protein 1	NA	PTHR11176:SF13	SUPPRESSOR	PF00076	RNA recognition motif. (a.k.a. RRM, RBD, or RNP domain)	RB27C_DROME;Heterogeneous_nuclear_ribonucleoprotein_27C
11262	G024278	G024278	6.12001	7.2369	-1.97354	0.000213192	0.00520658	NA	NA	NA	NA	NA	NA	NA	NA	NA	NA
11336	G024491	G024491	1.359	1.35978	3.11749	5.02927e-15	6.90099e-13	OG0001354	DNASE1L1, DNASE1L3, DNASE1L2, DNASE1	ENSG00000013563, ENSG00000163687, ENSG00000167968, ENSG00000213918	deoxyribonuclease 1 like 2, deoxyribonuclease 1, deoxyribonuclease 1 like 1, deoxyribonuclease 1 like 3	NA	PTHR11371:SF23	DEOXYRIBONUCLEASE	PF03372	Endonuclease/Exonuclease/phosphatase family	DNAS1_RAT;Deoxyribonuclease-1
11378	G024578	G024578	0.518113	0.51843	3.31285	0.00156738	0.0280779	NA	NA	NA	NA	NA	PTHR11905	ADAM A DISINTEGRIN AND METALLOPROTEASE DOMAIN	PF00200; PF00090; PF01421; PF01562	Disintegrin; Thrombospondin type 1 domain; Reprolysin (M12B) family zinc metalloprotease; Reprolysin family propeptide	ADAM9_MOUSE;Disintegrin_and_metalloproteinase_domain-containing_protein_9
11401	G024636	G024636	1.77966	1.7818	2.75677	4.22166e-10	3.05382e-08	NA	NA	NA	NA	NA	NA	NA	PF00169	PH domain	NA
11405	G024645	G024645	1.19729	1.19981	1.77774	1.20192e-07	5.85993e-06	NA	NA	NA	NA	NA	NA	NA	PF01344	Kelch motif	NA
11406	G024646	G024646	1.16436	1.165	3.65471	5.78506e-12	5.46093e-10	NA	NA	NA	NA	NA	NA	NA	PF00651; PF07707; PF01344	BTB/POZ domain; BTB And C-terminal Kelch; Kelch motif	KLH20_MOUSE;Kelch-like_protein_20
11422	G024688	G024688	2.03125	2.03164	5.40686	1.89585e-25	6.89548e-23	OG0000696	TMEM175	ENSG00000127419	transmembrane protein 175	NA	PTHR31462	ENDOSOMAL/LYSOSOMAL POTASSIUM CHANNEL TMEM175	PF06736	Protein of unknown function (DUF1211)	TM175_DANRE;Endosomal/lysosomal_potassium_channel_TMEM175
11423	G024689	G024689	2.33539	2.35396	0.278316	3.09211e-08	1.66623e-06	OG0000696	TMEM175	ENSG00000127419	transmembrane protein 175	NA	PTHR31462	ENDOSOMAL/LYSOSOMAL POTASSIUM CHANNEL TMEM175	PF06736	Protein of unknown function (DUF1211)	TM175_DANRE;Endosomal/lysosomal_potassium_channel_TMEM175
11425	G024699	G024699	0.884024	0.884242	4.42157	1.29943e-07	6.26645e-06	OG0000696	TMEM175	ENSG00000127419	transmembrane protein 175	NA	PTHR31462	ENDOSOMAL/LYSOSOMAL POTASSIUM CHANNEL TMEM175	PF06736	Protein of unknown function (DUF1211)	TM175_DANRE;Endosomal/lysosomal_potassium_channel_TMEM175
11427	G024705	G024705	3.67879	3.68263	3.01716	1.73751e-57	2.89079e-54	NA	NA	NA	NA	NA	NA	NA	PF00024	PAN domain	NA
11473	G024782	G024782	0.992133	0.992702	3.26328	1.3985e-06	5.44268e-05	NA	NA	NA	NA	NA	NA	NA	PF00001	7 transmembrane receptor (rhodopsin family)	DOPR4_CAEEL;Dopamine_receptor_4
11507	G024841	G024841	4.18103	4.22736	-0.354522	8.30361e-13	8.63446e-11	NA	NA	NA	NA	NA	PTHR14186:SF20	SI:CH73-330K17.3	PF00219	Insulin-like growth factor binding protein	SIBD2_CUPSA;Single_insulin-like_growth_factor-binding_domain_protein-2
11517	G024863	G024863	10.4829	11.765	1.94772	1.68868e-13	1.90477e-11	NA	NA	NA	NA	NA	NA	NA	NA	NA	NA
11521	G024871	G024871	1.10252	1.1036	2.51476	1.80228e-07	8.47646e-06	NA	NA	NA	NA	NA	PTHR14186:SF20	SI:CH73-330K17.3	PF00219	Insulin-like growth factor binding protein	VP302_LYCMC;Venom_protein_302
11522	G024874	G024874	7.65921	8.15724	0.345156	6.04169e-27	2.29757e-24	NA	NA	NA	NA	NA	NA	NA	NA	NA	NA
11523	G024875	G024875	13.3954	1.44269e+08	3.64967	1.53927e-08	8.83091e-07	NA	NA	NA	NA	NA	NA	NA	PF00001	7 transmembrane receptor (rhodopsin family)	OPSX_HUMAN;Visual_pigment-like_receptor_peropsin
11530	G024890	G024890	0.769039	0.771107	1.1881	0.00243319	0.0399331	NA	NA	NA	NA	NA	NA	NA	NA	NA	NA
11561	G024942	G024942	2.87169	2.87906	1.41349	6.77326e-08	3.41485e-06	OG0000956	COMTD1	ENSG00000165644	catechol-O-methyltransferase domain containing 1	NA	PTHR10509:SF14	CATECHOL O-METHYLTRANSFERASE DOMAIN-CONTAINING PROTEIN 1	PF01596	O-methyltransferase	CAMT2_DICDI;Probable_caffeoyl-CoA_O-methyltransferase_2
11566	G024950	G024950	1.18531	1.18578	4.10874	6.73846e-07	2.84727e-05	NA	NA	NA	NA	NA	NA	NA	NA	NA	NA
11597	G025009	G025009	0.903979	0.905207	2.07602	0.000139501	0.0036194	NA	NA	NA	NA	NA	NA	NA	NA	NA	NA
11599	G025021	G025021	12.7369	1.44269e+08	2.85722	1.65861e-08	9.43424e-07	NA	NA	NA	NA	NA	NA	NA	NA	NA	NA
11602	G025039	G025039	2.37436	2.37504	3.99202	6.7372e-23	1.86817e-20	OG0000940	Timp	FBgn0025879	NA	NA	PTHR11844	METALLOPROTEASE INHIBITOR	PF00965	Tissue inhibitor of metalloproteinase	TIMP3_XENLA;Metalloproteinase_inhibitor_3
11607	G025058	G025058	0.659719	0.659798	5.68439	1.11013e-06	4.43717e-05	OG0000895	XPNPEP2	ENSG00000122121	X-prolyl aminopeptidase 2	NA	PTHR43763	XAA-PRO AMINOPEPTIDASE 1	PF16189; PF16188; PF00557	Creatinase/Prolidase N-terminal domain; C-terminal region of peptidase_M24; Metallopeptidase family M24	AMPP1_PENRW;Probable_Xaa-Pro_aminopeptidase_P
11610	G025064	G025064	0.842469	0.842717	4.05725	1.24788e-06	4.92856e-05	NA	NA	NA	NA	NA	PTHR12788:SF8	PROTEIN-TYROSINE SULFOTRANSFERASE	PF13469	Sulfotransferase family	NA
11673	G025213	G025213	1.0617	1.0623	3.4553	1.15379e-10	9.19576e-09	NA	NA	NA	NA	NA	NA	NA	PF02469	Fasciclin domain	BGH3_HUMAN;Transforming_growth_factor-beta-induced_protein_ig-h3
11709	G025309	G025309	0.755113	0.756434	1.8278	0.000256153	0.00611002	NA	NA	NA	NA	NA	NA	NA	NA	NA	NA
11726	G025370	G025370	0.62195	0.623213	1.63821	0.00265319	0.0424446	NA	NA	NA	NA	NA	NA	NA	NA	NA	NA
11733	G025382	G025382	1.06267	1.06731	0.280686	0.000803851	0.0161133	OG0000209	byn	FBgn0011723	NA	AY366372.1; brachyury (Bra2)	PTHR11267:SF106	T-RELATED PROTEIN	PF00907	T-box	TBXT_XENLA;T-box_transcription_factor_T
11787	G025506	G025506	0.777003	0.777361	3.45282	3.01493e-06	0.000109045	NA	NA	NA	NA	NA	NA	NA	NA	NA	NA
11839	G025604	G025604	0.485111	0.485187	5.23783	0.00250437	0.0406998	NA	NA	NA	NA	EU035763.1; bcl-2-like 5	NA	NA	PF00452	Apoptosis regulator proteins, Bcl-2 family	NA
11881	G025687	G025687	0.667057	0.667179	5.11044	9.19475e-06	0.000309046	OG0000562	ARID3C, ARID3A, ARID3B	ENSG00000205143, ENSG00000116017, ENSG00000179361	AT-rich interaction domain 3A, AT-rich interaction domain 3C, AT-rich interaction domain 3B	NA	PTHR15348:SF1	AT-RICH INTERACTIVE DOMAIN-CONTAINING PROTEIN 3A	PF01388	ARID/BRIGHT DNA binding domain	ARI3A_DANRE;AT-rich_interactive_domain-containing_protein_3A
11884	G025691	G025691	0.622661	0.622818	4.69869	7.01549e-05	0.00196996	NA	NA	NA	NA	JQ994218.1; transcription factor KLF13	PTHR23235:SF103	KRUEPPEL-LIKE FACTOR 13	PF00096	Zinc finger, C2H2 type	SP7_MOUSE;Transcription_factor_Sp7
11900	G025725	G025725	0.899004	0.900119	2.38909	0.000233991	0.00563185	NA	NA	NA	NA	NA	NA	NA	NA	NA	NA
11905	G025733	G025733	0.864545	0.864903	3.88539	1.74431e-05	0.000546276	OG0001448	SAXO1, SAXO2	ENSG00000155875, ENSG00000188659	stabilizer of axonemal microtubules 1, stabilizer of axonemal microtubules 2	NA	PTHR31516	STABILIZER OF AXONEMAL MICROTUBULES 2	NA	NA	SAXO1_HUMAN;Stabilizer_of_axonemal_microtubules_1
11911	G025753	G025753	0.624455	0.624659	4.12917	0.00019918	0.00490941	OG0002452	SHB, SHD, SHF, SHE	ENSG00000107338, ENSG00000105251, ENSG00000138606, ENSG00000169291	Src homology 2 domain containing transforming protein D, SH2 domain containing adaptor protein B, Src homology 2 domain containing F, Src homology 2 domain containing E	NA	PTHR15127	HEAVYWEIGHT, ISOFORM A	PF00017	SH2 domain	SHB_MOUSE;SH2_domain-containing_adapter_protein_B
11973	G025924	G025924	0.97292	0.973646	2.99759	0.000108659	0.00289831	NA	NA	NA	NA	NA	NA	NA	NA	NA	NA
12016	G026082	G026082	3.38543	3.39432	2.38249	1.54379e-18	2.85386e-16	NA	NA	NA	NA	NA	NA	NA	NA	NA	NA
12017	G026085	G026085	1.16443	1.16485	4.21509	2.72429e-08	1.49516e-06	NA	NA	NA	NA	NA	NA	NA	NA	NA	NA
12053	G026200	G026200	2.66804	2.67406	3.0503	7.65691e-14	8.86204e-12	OG0001145	SYDE2, SYDE1	ENSG00000097096, ENSG00000105137	synapse defective Rho GTPase homolog 1, synapse defective Rho GTPase homolog 2	NA	NA	NA	PF00595; PF00620	PDZ domain; RhoGAP domain	ABR_BOVIN;Active_breakpoint_cluster_region-related_protein
12065	G026220	G026220	0.473053	0.473117	5.42252	0.00138657	0.0253159	OG0004290	SPTLC1	ENSG00000090054	serine palmitoyltransferase long chain base subunit 1	NA	PTHR13693:SF2	SERINE PALMITOYLTRANSFERASE 1	PF00155	Aminotransferase class I and II	SPTC1_BOVIN;Serine_palmitoyltransferase_1
12067	G026224	G026224	0.646505	0.647391	2.21564	0.00272515	0.0435172	NA	NA	NA	NA	NA	NA	NA	NA	NA	NA
12087	G026257	G026257	0.560035	0.560158	4.7633	0.000642074	0.0133607	NA	NA	NA	NA	NA	NA	NA	PF00822	PMP-22/EMP/MP20/Claudin family	LMIP_MOUSE;Lens_fiber_membrane_intrinsic_protein
12090	G026262	G026262	0.419413	0.419438	6.69897	0.00205383	0.0343855	NA	NA	NA	NA	NA	NA	NA	NA	NA	NA
12091	G026265	G026265	0.782511	0.782527	8.33778	1.07359e-07	5.29242e-06	NA	NA	NA	NA	AB459520.1; PW peptide-preprohormone	NA	NA	NA	NA	NA
12092	G026267	G026267	1.78227	1.78262	5.18691	3.34727e-20	7.30364e-18	NA	NA	NA	NA	NA	NA	NA	NA	NA	NA
12095	G026275	G026275	1.54089	1.54128	4.84652	1.77058e-16	2.64791e-14	NA	NA	NA	NA	NA	PTHR33447:SF2	PHYTOCHELATIN SYNTHASE	PF05023	Phytochelatin synthase	PCS1_CAEEL;Glutathione_gamma-glutamylcysteinyltransferase
12138	G026350	G026350	1.00093	1.00117	4.31966	3.30809e-10	2.41927e-08	OG0000396	CG5984	FBgn0039500	NA	NA	PTHR38537:SF10	FILAMIN-C	PF00630	Filamin/ABP280 repeat	FLNA_HUMAN;Filamin-A
12170	G026398	G026398	0.541612	0.541624	8.10201	6.7039e-05	0.00189849	NA	NA	NA	NA	NA	NA	NA	PF07645	Calcium-binding EGF domain	FBLN7_MOUSE;Fibulin-7
12210	G026456	G026456	0.544379	0.544623	3.84621	0.00070536	0.0144436	NA	NA	NA	NA	NA	NA	NA	NA	NA	NA
12235	G026497	G026497	0.552958	0.553027	5.51895	2.47998e-05	0.000755345	OG0000196	PRKCQ, PRKCD	ENSG00000065675, ENSG00000163932	protein kinase C theta, protein kinase C delta	NA	PTHR24356:SF365	PROTEIN KINASE C DELTA TYPE	PF00433; PF00069; PF00130	Protein kinase C terminal domain; Protein kinase domain; Phorbol esters/diacylglycerol binding domain (C1 domain)	KPCD_MOUSE;Protein_kinase_C_delta_type
12238	G026501	G026501	1.53854	1.54051	2.00196	3.18509e-14	3.88932e-12	NA	NA	NA	NA	NA	NA	NA	NA	NA	NA
12250	G026520	G026520	0.516818	0.516871	5.86869	0.00126122	0.0233117	OG0000113	HBP1, HBP1	ENSG00000283847, ENSG00000105856	HMG-box transcription factor 1	NA	PTHR15499	HMG BOX-CONTAINING PROTEIN 1	PF08517; PF00505	Ataxin-1 and HBP1 module (AXH); HMG (high mobility group) box	HBP1_BOVIN;HMG_box-containing_protein_1
12251	G026521	G026521	0.89693	0.897033	5.71086	4.03869e-11	3.33881e-09	OG0002894	ALAS1, ALAS2	ENSG00000023330, ENSG00000158578	5'-aminolevulinate synthase 2, 5'-aminolevulinate synthase 1	NA	PTHR13693:SF57	5-AMINOLEVULINATE SYNTHASE	PF00155	Aminotransferase class I and II	HEM0_DELLE;5-aminolevulinate_synthase,_erythroid-specific,_mitochondrial
12263	G026543	G026543	1.15231	1.15678	0.912504	3.26504e-05	0.000974387	NA	NA	NA	NA	NA	NA	NA	PF00001	7 transmembrane receptor (rhodopsin family)	NA
12294	G026629	G026629	0.546716	0.547163	3.01008	0.00189319	0.032347	NA	NA	NA	NA	NA	NA	NA	NA	NA	NA
12321	G026698	G026698	1.43352	1.4342	3.76779	6.64089e-07	2.81498e-05	OG0007396	ZNF770	ENSG00000198146	zinc finger protein 770	NA	PTHR24399:SF52	RCG58974-RELATED	PF00096	Zinc finger, C2H2 type	NA
12367	G026830	G026830	0.612196	0.612558	3.28872	0.00108293	0.0206501	NA	NA	NA	NA	NA	NA	NA	NA	NA	NA
12368	G026837	G026837	0.886899	0.888616	1.67064	0.000160659	0.00410437	NA	NA	NA	NA	NA	NA	NA	NA	NA	NA
12374	G026845	G026845	0.582061	0.582256	4.07433	0.000314903	0.00725149	NA	NA	NA	NA	NA	PTHR45695:SF9	LEUCOKININ RECEPTOR-RELATED	PF00001	7 transmembrane receptor (rhodopsin family)	QRFPR_BRAFL;QRFP-like_peptide_receptor
12386	G026864	G026864	1.13277	1.13292	5.5525	7.79416e-11	6.24941e-09	NA	NA	NA	NA	NA	PTHR22906:SF21	COMPLEMENT FACTOR PROPERDIN-RELATED	PF00090	Thrombospondin type 1 domain	HMCN1_MOUSE;Hemicentin-1
12390	G026869	G026869	0.536031	0.536337	3.37855	0.00151606	0.0273055	NA	NA	NA	NA	NA	PTHR10656:SF69	MAB-21 DOMAIN CONTAINING 2	PF03281	Mab-21 protein	M21D2_MOUSE;Protein_MB21D2
12407	G026916	G026916	0.580809	0.581266	2.88584	0.00178219	0.0308867	OG0000242	MAPK14, MAPK11	ENSG00000112062, ENSG00000185386	mitogen-activated protein kinase 11, mitogen-activated protein kinase 14	NA	PTHR24055:SF238	MITOGEN-ACTIVATED PROTEIN KINASE P38A-RELATED	PF00069	Protein kinase domain	MK14_XENLA;Mitogen-activated_protein_kinase_14
12427	G026973	G026973	1.35634	1.35667	5.14066	2.34981e-11	2.0309e-09	NA	NA	NA	NA	NA	NA	NA	NA	NA	NA
12440	G026995	G026995	0.925772	0.925963	4.89057	1.92783e-05	0.00059673	NA	NA	NA	NA	NA	PTHR45677:SF10	GLUTAMATE DECARBOXYLASE	PF00282	Pyridoxal-dependent decarboxylase conserved domain	DCE1_PIG;Glutamate_decarboxylase_1
12451	G027018	G027018	1.80627	1.80664	5.24681	7.02359e-25	2.3371e-22	OG0000107	DUSP6, DUSP7, DUSP9	ENSG00000139318, ENSG00000164086, ENSG00000130829	dual specificity phosphatase 9, dual specificity phosphatase 6, dual specificity phosphatase 7	NA	PTHR10159:SF517	DUAL SPECIFICITY PROTEIN PHOSPHATASE MPK3	PF00782; PF00581	Dual specificity phosphatase, catalytic domain; Rhodanese-like domain	DUS6_HUMAN;Dual_specificity_protein_phosphatase_6
12454	G027041	G027041	4.98114	5.47765	-2.15766	0.000760691	0.0153406	NA	NA	NA	NA	NA	NA	NA	NA	NA	NA
12480	G027100	G027100	0.730419	0.730434	8.16169	1.17161e-05	0.000384091	NA	NA	NA	NA	NA	NA	NA	NA	NA	NA
12559	G027278	G027278	4.68839	5.17927	-2.45445	0.0003141	0.00725149	NA	NA	NA	NA	NA	NA	NA	NA	NA	NA
12573	G027308	G027308	0.537346	0.537365	7.29478	0.000182776	0.0045472	NA	NA	NA	NA	NA	NA	NA	NA	NA	NA
12579	G027316	G027316	0.899785	0.899849	6.33462	1.41285e-07	6.74014e-06	NA	NA	NA	NA	NA	NA	NA	PF00582	Universal stress protein family	PHO32_ARATH;Universal_stress_protein_PHOS32
12580	G027318	G027318	2.80079	2.80319	2.85369	4.66354e-35	3.26693e-32	NA	NA	NA	NA	NA	NA	NA	PF00582	Universal stress protein family	Y1101_SYNY3;Universal_stress_protein_Slr1101
12590	G027354	G027354	0.39653	0.396545	7.28237	0.00155239	0.0278843	NA	NA	NA	NA	NA	PTHR42884:SF3	FURIN-LIKE PROTEASE 1, ISOFORMS 1/1-X/2	PF16470; PF00082; PF01483	Peptidase S8 pro-domain; Subtilase family; Proprotein convertase P-domain	NEC1_RAT;Neuroendocrine_convertase_1
12592	G027358	G027358	1.05974	1.06012	4.21028	1.52067e-11	1.34934e-09	OG0002322	Y54G2A.75	WBGene00235102	hypothetical protein	NA	NA	NA	PF02966	Mitosis protein DIM1	TXN4A_HUMAN;Thioredoxin-like_protein_4A
12732	G027636	G027636	0.433439	0.43349	5.58411	0.00261111	0.0419732	NA	NA	NA	NA	NA	PTHR45779:SF6	PEPTIDYLPROLYL ISOMERASE	PF00254	FKBP-type peptidyl-prolyl cis-trans isomerase	FKBP9_RAT;Peptidyl-prolyl_cis-trans_isomerase_FKBP9
12733	G027637	G027637	0.749393	0.749415	7.59907	2.26876e-07	1.04128e-05	NA	NA	NA	NA	NA	PTHR24253:SF71	ENTEROPEPTIDASE	PF00089; PF00629	Trypsin; MAM domain, meprin/A5/mu	TEST_MOUSE;Testisin
12739	G027646	G027646	1.06608	1.06629	5.23598	4.74427e-14	5.58816e-12	NA	NA	NA	NA	NA	NA	NA	NA	NA	NA
12741	G027648	G027648	0.929674	0.930327	2.54164	3.32409e-06	0.000119577	OG0000113	sox-4	WBGene00015716	SOX (mammalian SRY box) family	NA	PTHR10270:SF305	SOX21A, ISOFORM B-RELATED	PF00505	HMG (high mobility group) box	SOX2_XENTR;Transcription_factor_Sox-2
12775	G027702	G027702	0.759808	0.761342	1.49754	0.00320245	0.0491633	NA	NA	NA	NA	NA	NA	NA	PF00582	Universal stress protein family	NA
12787	G027719	G027719	0.70499	0.70616	1.90049	0.000783293	0.0157725	OG0000182	SLCO4A1, SLCO6A1, SLCO4C1	ENSG00000101187, ENSG00000205359, ENSG00000173930	solute carrier organic anion transporter family member 4A1, solute carrier organic anion transporter family member 4C1, solute carrier organic anion transporter family member 6A1	NA	PTHR11388	ORGANIC ANION TRANSPORTER	PF07648; PF03137	Kazal-type serine protease inhibitor domain; Organic Anion Transporter Polypeptide (OATP) family	SO4C1_HUMAN;Solute_carrier_organic_anion_transporter_family_member_4C1
12831	G027776	G027776	1.07353	1.07405	3.13291	1.19359e-07	5.84069e-06	OG0000042	CYP21A2, CYP21A2, CYP21A2, CYP21A2, CYP21A2, CYP21A2	ENSG00000198457, ENSG00000235134, ENSG00000206338, ENSG00000232414, ENSG00000233151, ENSG00000231852	cytochrome P450 family 21 subfamily A member 2	NA	NA	NA	PF00067	Cytochrome P450	CP17A_ICTPU;Steroid_17-alpha-hydroxylase/17,20_lyase
12873	G027849	G027849	0.981266	0.981618	4.61218	9.83752e-07	3.99199e-05	NA	NA	NA	NA	NA	PTHR45645:SF24	BONE MORPHOGENETIC PROTEIN 1	PF14670; PF00431; PF01400; PF07645	Coagulation Factor Xa inhibitory site; CUB domain; Astacin (Peptidase family M12A); Calcium-binding EGF domain	TLL2_MOUSE;Tolloid-like_protein_2
12914	G027918	G027918	0.683182	0.684138	2.61606	0.0011468	0.0215288	NA	NA	NA	NA	NA	NA	NA	PF00071	Ras family	RAB30_BOVIN;Ras-related_protein_Rab-30
12943	G027988	G027988	3.23053	3.23309	3.72809	8.58835e-29	4.08254e-26	NA	NA	NA	NA	NA	PTHR10612:SF34	LIPOCALIN-RELATED PROTEIN	PF08212	Lipocalin-like domain	YR877_MIMIV;Putative_lipocalin_R877
13009	G028188	G028188	0.572548	0.572883	3.3136	0.00182232	0.0314593	NA	NA	NA	NA	NA	NA	NA	NA	NA	NA
13027	G028252	G028252	1.69	1.69059	4.04157	1.63159e-21	4.25812e-19	NA	NA	NA	NA	NA	NA	NA	PF00001	7 transmembrane receptor (rhodopsin family)	ADRB2_CAVPO;Beta-2_adrenergic_receptor
13032	G028257	G028257	0.64378	0.643932	4.9246	0.000200777	0.00493964	NA	NA	NA	NA	NA	NA	NA	PF08603	Adenylate cyclase associated (CAP) C terminal	NA
13039	G028275	G028275	0.882769	0.883342	2.86419	1.06985e-06	4.28906e-05	OG0003200	PIGL	ENSG00000108474	phosphatidylinositol glycan anchor biosynthesis class L	NA	PTHR12993:SF11	N-ACETYLGLUCOSAMINYL-PHOSPHATIDYLINOSITOL DE-N-ACETYLASE	PF02585	GlcNAc-PI de-N-acetylase	PIGL_MOUSE;N-acetylglucosaminyl-phosphatidylinositol_de-N-acetylase
13054	G028315	G028315	0.62811	0.628252	4.73622	8.85687e-05	0.00242562	NA	NA	NA	NA	NA	PTHR11616	SODIUM/CHLORIDE DEPENDENT TRANSPORTER	PF00209	Sodium:neurotransmitter symporter family	S6A13_MOUSE;Sodium-_and_chloride-dependent_GABA_transporter_2
13062	G028332	G028332	1.18491	1.18614	2.45197	3.38046e-09	2.16317e-07	NA	NA	NA	NA	NA	PTHR24180:SF15	CYCLIN-DEPENDENT KINASE INHIBITOR 2C	PF12796	Ankyrin repeats (3 copies)	NA
13064	G028334	G028334	2.87095	2.87659	2.96297	3.05883e-24	9.46814e-22	NA	NA	NA	NA	NA	NA	NA	NA	NA	NA
13065	G028335	G028335	0.516028	0.5161	5.50288	0.000244562	0.00585454	OG0005601	BCAS4, BLOC1S4	ENSG00000124243, ENSG00000186222	breast carcinoma amplified sequence 4, biogenesis of lysosomal organelles complex 1 subunit 4	NA	PTHR16230	CAPPUCCINO	NA	NA	BL1S4_HUMAN;Biogenesis_of_lysosome-related_organelles_complex_1_subunit_4
13068	G028340	G028340	2.27583	2.27991	2.2468	2.81001e-17	4.56113e-15	NA	NA	NA	NA	NA	NA	NA	NA	NA	NA
13073	G028345	G028345	0.57725	0.577511	3.76342	0.000878849	0.0173811	OG0003441	SLC35C2	ENSG00000080189	solute carrier family 35 member C2	NA	PTHR11132:SF238	SOLUTE CARRIER FAMILY 35 MEMBER C2	PF03151	Triose-phosphate Transporter family	S35C2_MOUSE;Solute_carrier_family_35_member_C2
13100	G028410	G028410	6.45686	6.50734	2.93275	0.000142268	0.00367688	NA	NA	NA	NA	NA	PTHR31356	THYLAKOID LUMENAL 29 KDA PROTEIN, CHLOROPLASTIC-RELATED	PF00141	Peroxidase	APX1_HYDVD;Putative_ascorbate_peroxidase
13110	G028433	G028433	2.42238	2.43375	2.8452	2.76816e-12	2.70913e-10	NA	NA	NA	NA	NA	PTHR14677:SF33	ZINC FINGER, AN1-TYPE DOMAIN 2A	PF01428	AN1-like Zinc finger	ZFN2B_MOUSE;AN1-type_zinc_finger_protein_2B
13115	G028442	G028442	0.564297	0.564327	6.85529	0.000271411	0.0064279	NA	NA	NA	NA	NA	NA	NA	NA	NA	NA
13131	G028460	G028460	4.85985	5.01613	-0.450491	3.67688e-05	0.00108754	NA	NA	NA	NA	NA	PTHR31356	THYLAKOID LUMENAL 29 KDA PROTEIN, CHLOROPLASTIC-RELATED	PF00141	Peroxidase	APX1_HYDVD;Putative_ascorbate_peroxidase
13140	G028475	G028475	0.818405	0.820807	1.14112	0.00192818	0.0327061	OG0007260	TMEM42, TMEM42	ENSG00000280516, ENSG00000169964	transmembrane protein 42	NA	PTHR31965	TRANSMEMBRANE PROTEIN 42	NA	NA	NA
13154	G028500	G028500	1.50902	1.50919	5.82846	4.14781e-15	5.81131e-13	OG0000169	LMNTD1	ENSG00000152936	lamin tail domain containing 1	AB440197.1; nematocilin B	PTHR45721	LAMIN DM0-RELATED	PF00038	Intermediate filament protein	LMNB1_HUMAN;Lamin-B1
13158	G028506	G028506	2.06925	2.07063	3.90344	7.78556e-15	1.01594e-12	OG0004901	CBFB	ENSG00000067955	core-binding factor subunit beta	NA	PTHR10276	CORE-BINDING FACTOR, BETA SUBUNIT	PF02312	Core binding factor beta subunit	BGB_DROME;Protein_big_brother
13160	G028513	G028513	1.48999	1.49086	3.85041	4.36278e-09	2.69289e-07	NA	NA	NA	NA	NA	NA	NA	NA	NA	NA
13161	G028514	G028514	2.58503	2.5936	2.66758	5.30085e-10	3.75289e-08	NA	NA	NA	NA	NA	NA	NA	PF02174	PTB domain (IRS-1 type)	NA
13176	G028544	G028544	0.740469	0.741333	2.62895	0.00126396	0.0233117	NA	NA	NA	NA	NA	NA	NA	PF00001	7 transmembrane receptor (rhodopsin family)	GAL2A_DANRE;Galanin_receptor_2a
13181	G028556	G028556	1.74415	1.74438	4.93803	2.69467e-21	6.76718e-19	OG0000250	NKD2, NKD2, NKD1	ENSG00000276920, ENSG00000145506, ENSG00000140807	NKD inhibitor of WNT signaling pathway 2, NKD inhibitor of WNT signaling pathway 1	NA	NA	NA	NA	NA	NA
13200	G028588	G028588	1.18063	1.18095	4.71385	1.8086e-10	1.36776e-08	NA	NA	NA	NA	NA	PTHR45698:SF1	TRACE AMINE-ASSOCIATED RECEPTOR 19N	PF00001	7 transmembrane receptor (rhodopsin family)	NPY1R_XENLA;Neuropeptide_Y_receptor_type_1
13228	G028649	G028649	0.656111	0.656148	6.79181	1.6576e-06	6.33986e-05	NA	NA	NA	NA	NA	PTHR47385:SF3	CALPONIN	PF00307; PF00402	Calponin homology (CH) domain; Calponin family repeat	MYPH_ECHGR;Myophilin
13237	G028686	G028686	0.615674	0.615722	6.23118	8.43101e-05	0.00232333	OG0000629	MAL, MALL, MAL2, PLLP, CMTM8, CMTM7, CMTM4, CMTM6	ENSG00000172005, ENSG00000144063, ENSG00000147676, ENSG00000102934, ENSG00000170293, ENSG00000153551, ENSG00000183723, ENSG00000091317	CKLF like MARVEL transmembrane domain containing 6, CKLF like MARVEL transmembrane domain containing 7, mal, T cell differentiation protein 2, plasmolipin, CKLF like MARVEL transmembrane domain containing 8, CKLF like MARVEL transmembrane domain containing 4, mal, T cell differentiation protein, mal, T cell differentiation protein like	NA	PTHR22776:SF49	CKLF-LIKE MARVEL TRANSMEMBRANE DOMAIN-CONTAINING PROTEIN 7	PF01284	Membrane-associating domain	PLLP_RAT;Plasmolipin
13238	G028691	G028691	0.748563	0.750311	1.27009	0.00318415	0.0489389	OG0000629	MAL, MALL, MAL2, PLLP, CMTM8, CMTM7, CMTM4, CMTM6	ENSG00000172005, ENSG00000144063, ENSG00000147676, ENSG00000102934, ENSG00000170293, ENSG00000153551, ENSG00000183723, ENSG00000091317	CKLF like MARVEL transmembrane domain containing 6, CKLF like MARVEL transmembrane domain containing 7, mal, T cell differentiation protein 2, plasmolipin, CKLF like MARVEL transmembrane domain containing 8, CKLF like MARVEL transmembrane domain containing 4, mal, T cell differentiation protein, mal, T cell differentiation protein like	NA	PTHR22776:SF49	CKLF-LIKE MARVEL TRANSMEMBRANE DOMAIN-CONTAINING PROTEIN 7	PF01284	Membrane-associating domain	NA
13271	G028799	G028799	0.545894	0.546007	4.90206	0.000659491	0.0136514	NA	NA	NA	NA	NA	PTHR43706:SF19	EXTERNAL NADH-UBIQUINONE OXIDOREDUCTASE 1, MITOCHONDRIAL-RELATED	PF07992	Pyridine nucleotide-disulphide oxidoreductase	ENDB1_SOLTU;External_alternative_NAD(P)H-ubiquinone_oxidoreductase_B1,_mitochondrial

### Sheet: DMSO_12hpa_v_U0_12hpa_down
	ID	genes	logFC	unshrunk.logFC	logCPM	PValue	FDR	Orthogroup	Ortholog	EnsemblID	EnsemblLongName	genBankAnnotation	PANTHER_ID	PANTHER_NAME	PFAM_ID	PFAM_NAME	UniprotHit
646	G001660	G001660	-1.88617	-1.89445	0.796042	0.000198786	0.0489972	OG0000344	H1-0	ENSG00000189060	H1.0 linker histone	NA	PTHR11467:SF102	HISTONE H1.0	PF00538	linker histone H1 and H5 family	H10A_XENLA;Histone_H1.0-A
647	G001663	G001663	-1.88619	-1.89447	0.796037	0.000198297	0.0489972	OG0000344	H1-0	ENSG00000189060	H1.0 linker histone	NA	PTHR11467:SF102	HISTONE H1.0	PF00538	linker histone H1 and H5 family	H10A_XENLA;Histone_H1.0-A
656	G001681	G001681	-1.30709	-1.30961	2.03535	0.000112188	0.0339369	OG0000344	H1-0	ENSG00000189060	H1.0 linker histone	NA	PTHR11467:SF102	HISTONE H1.0	PF00538	linker histone H1 and H5 family	H5_CAIMO;Histone_H5
1069	G002595	G002595	-1.5987	-1.59963	3.93507	2.38322e-06	0.00158603	OG0000012	MSX1, MSX2	ENSG00000163132, ENSG00000120149	msh homeobox 1, msh homeobox 2	AJ271008.1; msh homeoprotein (msh gene)	PTHR24338:SF0	MUSCLE SEGMENTATION HOMEOBOX	PF00046	Homeodomain	VAB15_CAEEL;Homeobox_protein_vab-15
2002	G004840	G004840	-1.74788	-1.75069	2.84265	6.69989e-05	0.0240466	OG0000407	DDC	ENSG00000132437	dopa decarboxylase	NA	PTHR11999:SF144	MIP05841P	PF00282	Pyridoxal-dependent decarboxylase conserved domain	DDC_DROSI;Aromatic-L-amino-acid_decarboxylase
2777	G006372	G006372	-2.44656	-2.46017	1.73084	9.8596e-05	0.0320076	OG0000008	try-10	WBGene00008849	TRYpsin-like protease	NA	PTHR24250:SF50	CHYMOTRYPSIN-LIKE-RELATED	PF00089	Trypsin	CTRB_GADMO;Chymotrypsin_B
4355	G009933	G009933	-1.30758	-1.30781	4.45929	7.94895e-08	0.000105801	OG0000562	ARID3C, ARID3A, ARID3B	ENSG00000205143, ENSG00000116017, ENSG00000179361	AT-rich interaction domain 3A, AT-rich interaction domain 3C, AT-rich interaction domain 3B	NA	PTHR15348:SF1	AT-RICH INTERACTIVE DOMAIN-CONTAINING PROTEIN 3A	PF01388	ARID/BRIGHT DNA binding domain	ARI3A_HUMAN;AT-rich_interactive_domain-containing_protein_3A
4460	G010140	G010140	-1.05226	-1.0523	6.97241	6.8939e-05	0.0240466	OG0001081	SQSTM1, SQSTM1	ENSG00000284099, ENSG00000161011	sequestosome 1	NA	PTHR15090:SF0	SEQUESTOSOME-1	PF16577; PF00569; PF00564	UBA domain; Zinc finger, ZZ type; PB1 domain	SQSTM_MOUSE;Sequestosome-1
4462	G010142	G010142	-1.46076	-1.46088	5.68828	1.92439e-06	0.00134808	OG0001081	SQSTM1, SQSTM1	ENSG00000284099, ENSG00000161011	sequestosome 1	NA	PTHR15090:SF0	SEQUESTOSOME-1	PF00564; PF16577; PF00569	PB1 domain; UBA domain; Zinc finger, ZZ type	SQSTM_MOUSE;Sequestosome-1
4827	G010952	G010952	-1.33624	-1.33653	4.08203	5.35862e-05	0.0203781	NA	NA	NA	NA	NA	PTHR21324:SF2	EG:22E5.9 PROTEIN	PF10277	Frag1/DRAM/Sfk1 family	DRAM1_XENTR;DNA_damage-regulated_autophagy_modulator_protein_1
5259	G011759	G011759	-1.02047	-1.02115	3.34879	0.00016034	0.0410409	OG0000087	arf11l, arf11l	ENSXETG00000038256, ENSXETG00000039520	ADP-ribosylation factor-like 11 gene2, ADP-ribosylation factor-like 11	NA	PTHR11711:SF319	ADP-RIBOSYLATION FACTOR-LIKE 11	PF00025	ADP-ribosylation factor family	ARF_CANAL;ADP-ribosylation_factor
7835	G017502	G017502	-1.38858	-1.38876	5.55727	5.92601e-08	8.76392e-05	NA	NA	NA	NA	NA	NA	NA	PF18043; PF09414	T4 RNA ligase 2 C-terminal; RNA ligase	RLGM2_TRYB2;RNA-editing_ligase_2,_mitochondrial
8370	G018540	G018540	-0.7634	-0.763415	8.33969	3.58052e-05	0.0148927	NA	NA	NA	NA	NA	PTHR10579:SF146	OS10G0464800 PROTEIN	PF00092	von Willebrand factor type A domain	WAV3_ARATH;E3_ubiquitin-protein_ligase_WAV3
8372	G018545	G018545	-1.02958	-1.02984	4.59157	2.79846e-05	0.0126359	OG0001477	PRODH2	ENSG00000250799	proline dehydrogenase 2	NA	PTHR13914:SF0	HYDROXYPROLINE DEHYDROGENASE	PF01619	Proline dehydrogenase	HYPDH_XENLA;Hydroxyproline_dehydrogenase
9258	G020480	G020480	-1.11922	-1.11942	4.95418	2.31144e-05	0.0109876	OG0000956	COMTD1	ENSG00000165644	catechol-O-methyltransferase domain containing 1	NA	PTHR10509:SF14	CATECHOL O-METHYLTRANSFERASE DOMAIN-CONTAINING PROTEIN 1	PF01596	O-methyltransferase	CAMT2_DICDI;Probable_caffeoyl-CoA_O-methyltransferase_2
10760	G023239	G023239	-5.67456	-5.98719	0.632958	1.28537e-07	0.00015553	NA	NA	NA	NA	NA	NA	NA	NA	NA	NA
11532	G024895	G024895	-1.12954	-1.13001	3.63167	2.8158e-07	0.000249855	NA	NA	NA	NA	NA	PTHR10024:SF344	SYNAPTOTAGMIN-7	PF00168	C2 domain	SYT4_RAT;Synaptotagmin-4

### Sheet: DMSO_12hpa_v_U0_12hpa_up
	ID	genes	logFC	unshrunk.logFC	logCPM	PValue	FDR	Orthogroup	Ortholog	EnsemblID	EnsemblLongName	genBankAnnotation	PANTHER_ID	PANTHER_NAME	PFAM_ID	PFAM_NAME	UniprotHit
278	G000994	G000994	2.5043	2.50609	4.31467	0.000123129	0.0350556	NA	NA	NA	NA	NA	NA	NA	NA	NA	NA
1386	G003641	G003641	19.111	2.88539e+08	6.47953	2.7351e-09	7.28084e-06	NA	NA	NA	NA	NA	NA	NA	NA	NA	NA
1569	G003988	G003988	1.82525	1.82657	2.97229	1.78445e-07	0.000197925	NA	NA	NA	NA	NA	NA	NA	PF13450	NAD(P)-binding Rossmann-like domain	PFI_PTIFI;Polyenoic_fatty_acid_isomerase
1790	G004354	G004354	1.85398	1.85529	5.06748	6.01669e-05	0.022245	NA	NA	NA	NA	NA	PTHR15273	DAN DOMAIN FAMILY MEMBER 5	PF03045	DAN domain	NBL1_XENLA;Neuroblastoma_suppressor_of_tumorigenicity_1
1842	G004459	G004459	1.17325	1.17568	1.82648	0.000106808	0.0330609	NA	NA	NA	NA	NA	PTHR21040	UNCHARACTERIZED	PF00728	Glycosyl hydrolase family 20, catalytic domain	HEXD_MOUSE;Hexosaminidase_D
2178	G005251	G005251	1.93611	1.94155	1.03043	3.28633e-05	0.01411	OG0000145	WNT8B, WNT8A	ENSG00000075290, ENSG00000061492	Wnt family member 8B, Wnt family member 8A	AM279158.1; putative Wnt-8/11 protein (wnt-8/11 gene)	NA	NA	PF00110	wnt family	WNT8_XENLA;Protein_Wnt-8
2300	G005481	G005481	1.89818	1.89919	1.63791	2.24371e-07	0.000229721	OG0000191	FGF2, FGF1	ENSG00000138685, ENSG00000113578	fibroblast growth factor 2, fibroblast growth factor 1	KU248484.1; FGF-1 (FGF-1)	NA	NA	PF00167	Fibroblast growth factor	FGF1_CYNPY;Fibroblast_growth_factor_1_(Fragment)
2301	G005483	G005483	2.07836	2.08112	2.14481	4.10434e-10	1.82096e-06	NA	NA	NA	NA	NA	PTHR24024	PULMONARY SURFACTANT-ASSOCIATED PROTEIN A	NA	NA	CAS4_EPHMU;Short-chain_collagen_C4_(Fragment)
2572	G006003	G006003	2.81276	2.81642	3.6575	2.84807e-05	0.0126359	NA	NA	NA	NA	NA	NA	NA	NA	NA	NA
2641	G006139	G006139	2.06164	2.06233	3.3751	6.9242e-07	0.000512006	NA	NA	NA	NA	NA	NA	NA	PF00167	Fibroblast growth factor	NA
2802	G006413	G006413	1.7554	1.75694	2.02479	4.20606e-07	0.00032931	OG0000209	TBX19, TBXT	ENSG00000143178, ENSG00000164458	T-box transcription factor T, T-box transcription factor 19	AY366371.1; brachyury (Bra1)	PTHR11267:SF106	T-RELATED PROTEIN	PF00907	T-box	TBXT1_BRAFL;T-box_transcription_factor_T_homolog_1
2983	G006711	G006711	1.04383	1.04417	4.45476	5.33449e-05	0.0203781	OG0000551	TBC1D24	ENSG00000162065	TBC1 domain family member 24	NA	PTHR23353:SF5	GTPASE-ACTIVATING PROTEIN SKYWALKER	PF00566; PF07534	Rab-GTPase-TBC domain; TLD	SKY_DROME;GTPase-activating_protein_skywalker
3008	G006744	G006744	2.38237	2.38643	2.74918	0.000142347	0.038666	NA	NA	NA	NA	NA	NA	NA	PF13904	Domain of unknown function (DUF4207)	NA
3337	G007517	G007517	3.45785	3.4615	2.60693	8.01583e-17	1.06691e-12	NA	NA	NA	NA	NA	PTHR23510:SF16	TRANSPORTER, MAJOR FACILITATOR FAMILY PROTEIN	PF07690	Major Facilitator Superfamily	NA
3750	G008430	G008430	15.3812	2.88539e+08	3.76073	1.74928e-05	0.00931319	NA	NA	NA	NA	NA	NA	NA	NA	NA	NA
4144	G009445	G009445	1.5322	1.53687	0.998625	4.31479e-05	0.017403	NA	NA	NA	NA	NA	PTHR24249:SF372	LP14436P	PF00001	7 transmembrane receptor (rhodopsin family)	AA3R_BOVIN;Adenosine_receptor_A3
4962	G011248	G011248	1.25487	1.25492	6.35334	3.11453e-07	0.00025909	OG0000092	SP5	ENSG00000204335	Sp5 transcription factor	MG437301.1; SP5 protein (SP5)	PTHR23235:SF15	FI01014P-RELATED	PF00096	Zinc finger, C2H2 type	SP5_MOUSE;Transcription_factor_Sp5
5530	G012481	G012481	2.27429	2.27695	3.09477	0.000134884	0.0374021	NA	NA	NA	NA	NA	NA	NA	NA	NA	NA
5615	G012735	G012735	1.54714	1.55	1.93864	5.80158e-06	0.00350996	OG0000035	CASR, TAS1R2, TAS1R1, TAS1R3, GPRC6A	ENSG00000036828, ENSG00000179002, ENSG00000173662, ENSG00000169962, ENSG00000173612	taste 1 receptor member 3, taste 1 receptor member 1, taste 1 receptor member 2, G protein-coupled receptor class C group 6 member A, calcium sensing receptor	NA	PTHR24060:SF158	METABOTROPIC GLUTAMATE RECEPTOR	PF00003; PF01094; PF07562	7 transmembrane sweet-taste receptor of 3 GCPR; Receptor family ligand binding region; Nine Cysteines Domain of family 3 GPCR	GRM3_RAT;Metabotropic_glutamate_receptor_3
5623	G012746	G012746	1.15973	1.15995	4.37603	2.69243e-07	0.000249855	NA	NA	NA	NA	NA	NA	NA	NA	NA	NA
5893	G013231	G013231	1.50394	1.50404	5.59465	1.29025e-08	2.14665e-05	OG0003515	WLS	ENSG00000116729	Wnt ligand secretion mediator	AB274033.1; Wntless	PTHR13449	INTEGRAL MEMBRANE PROTEIN GPR177	PF06664	Wnt-binding factor required for Wnt secretion	WLS_MOUSE;Protein_wntless_homolog
5983	G013452	G013452	0.866559	0.866656	6.21255	0.000104024	0.0329658	OG0001671	JUND, JUNB, JUN	ENSG00000130522, ENSG00000171223, ENSG00000177606	JunD proto-oncogene, AP-1 transcription factor subunit, JunB proto-oncogene, AP-1 transcription factor subunit, Jun proto-oncogene, AP-1 transcription factor subunit	HQ660072.1; JUN	PTHR11462:SF7	TRANSCRIPTION FACTOR JUN-D	PF03957; PF00170	Jun-like transcription factor; bZIP transcription factor	JUN_CHICK;Transcription_factor_AP-1
6576	G014848	G014848	1.21651	1.21664	6.48806	7.08882e-05	0.0240466	NA	NA	NA	NA	NA	NA	NA	NA	NA	NA
8392	G018597	G018597	4.41337	4.4605	-0.0579598	1.0095e-05	0.00584191	NA	NA	NA	NA	NA	NA	NA	PF01471; PF00413; PF00045	Putative peptidoglycan binding domain; Matrixin; Hemopexin	MMP14_MOUSE;Matrix_metalloproteinase-14
9216	G020394	G020394	3.05984	3.06754	0.878605	1.13864e-10	7.57765e-07	OG0000012	TLX2, TLX1, TLX3	ENSG00000115297, ENSG00000107807, ENSG00000164438	T cell leukemia homeobox 1, T cell leukemia homeobox 2, T cell leukemia homeobox 3	MH940207.1; homeobox transcription factor Gorget	PTHR24333	HOMEO BOX HB9 LIKE A-RELATED	PF00046	Homeodomain	HM09_CAEEL;Homeobox_protein_ceh-9
9711	G021419	G021419	1.4089	1.40976	2.6598	7.22662e-05	0.0240466	OG0000060	unc-30	WBGene00006766	Homeobox protein unc-30	NA	PTHR45882	PITUITARY HOMEOBOX HOMOLOG PTX1	PF00046	Homeodomain	PITX1_XENLA;Pituitary_homeobox_1
10364	G022523	G022523	1.03373	1.03402	3.73347	2.2664e-05	0.0109876	NA	NA	NA	NA	NA	NA	NA	NA	NA	NA
10486	G022756	G022756	1.57595	1.57629	3.6854	3.38563e-09	7.51047e-06	NA	NA	NA	NA	NA	NA	NA	NA	NA	NA
11057	G023788	G023788	2.61713	2.61944	3.84513	0.000123787	0.0350556	OG0002384	ERC1, ERC2	ENSG00000082805, ENSG00000187672	ELKS/RAB6-interacting/CAST family member 1, ELKS/RAB6-interacting/CAST family member 2	NA	PTHR18861:SF1	ELKS/RAB6-INTERACTING/CAST FAMILY MEMBER 1	PF10174	RIM-binding protein of the cytomatrix active zone	ERC2_HUMAN;ERC_protein_2
11144	G023935	G023935	12.6478	1.44269e+08	4.01968	0.000159494	0.0410409	NA	NA	NA	NA	NA	PTHR10773:SF12	DNA-DIRECTED RNA POLYMERASES I, II, AND III SUBUNIT RPABC2	NA	NA	NA
11427	G024705	G024705	2.02657	2.02838	3.01716	1.43999e-09	4.79157e-06	NA	NA	NA	NA	NA	NA	NA	PF00024	PAN domain	NA
11507	G024841	G024841	4.11396	4.1591	-0.354522	5.18607e-06	0.00328698	NA	NA	NA	NA	NA	PTHR14186:SF20	SI:CH73-330K17.3	PF00219	Insulin-like growth factor binding protein	SIBD2_CUPSA;Single_insulin-like_growth_factor-binding_domain_protein-2
11522	G024874	G024874	4.45831	4.89295	0.345156	2.23967e-05	0.0109876	NA	NA	NA	NA	NA	NA	NA	NA	NA	NA
11726	G025370	G025370	1.10312	1.10536	1.63821	0.000123627	0.0350556	NA	NA	NA	NA	NA	NA	NA	NA	NA	NA
12451	G027018	G027018	0.981145	0.981283	5.24681	0.000146877	0.0390985	OG0000107	DUSP6, DUSP7, DUSP9	ENSG00000139318, ENSG00000164086, ENSG00000130829	dual specificity phosphatase 9, dual specificity phosphatase 6, dual specificity phosphatase 7	NA	PTHR10159:SF517	DUAL SPECIFICITY PROTEIN PHOSPHATASE MPK3	PF00782; PF00581	Dual specificity phosphatase, catalytic domain; Rhodanese-like domain	DUS6_HUMAN;Dual_specificity_protein_phosphatase_6
13039	G028275	G028275	1.15091	1.15175	2.86419	1.26235e-05	0.00700076	OG0003200	PIGL	ENSG00000108474	phosphatidylinositol glycan anchor biosynthesis class L	NA	PTHR12993:SF11	N-ACETYLGLUCOSAMINYL-PHOSPHATIDYLINOSITOL DE-N-ACETYLASE	PF02585	GlcNAc-PI de-N-acetylase	PIGL_MOUSE;N-acetylglucosaminyl-phosphatidylinositol_de-N-acetylase
13181	G028556	G028556	1.63016	1.63036	4.93803	6.6244e-09	1.25958e-05	OG0000250	NKD2, NKD2, NKD1	ENSG00000276920, ENSG00000145506, ENSG00000140807	NKD inhibitor of WNT signaling pathway 2, NKD inhibitor of WNT signaling pathway 1	NA	NA	NA	NA	NA	NA

### Sheet: U0_3hpa_v_U0_0hpa_down
	ID	genes	logFC	unshrunk.logFC	logCPM	PValue	FDR	Orthogroup	Ortholog	EnsemblID	EnsemblLongName	genBankAnnotation	PANTHER_ID	PANTHER_NAME	PFAM_ID	PFAM_NAME	UniprotHit
3	G000010	G000010	-1.12333	-1.12523	2.0974	1.24649e-07	7.54125e-06	NA	NA	NA	NA	NA	NA	NA	PF00505	HMG (high mobility group) box	SOX7_XENLA;Transcription_factor_Sox-7
74	G000408	G000408	-1.25699	-1.26314	0.413317	0.0013451	0.0341016	NA	NA	NA	NA	NA	NA	NA	PF00505	HMG (high mobility group) box	SOX7_XENLA;Transcription_factor_Sox-7
250	G000912	G000912	-0.763523	-0.765006	1.72511	0.000335877	0.0099345	NA	NA	NA	NA	NA	NA	NA	NA	NA	NA
293	G001046	G001046	-1.05524	-1.0569	2.33918	3.46465e-07	1.94576e-05	NA	NA	NA	NA	NA	PTHR45695:SF9	LEUCOKININ RECEPTOR-RELATED	PF00001	7 transmembrane receptor (rhodopsin family)	CXCR4_CALJA;C-X-C_chemokine_receptor_type_4
358	G001185	G001185	-0.724769	-0.726691	1.47653	0.00202047	0.0478514	NA	NA	NA	NA	NA	PTHR31025:SF17	SI:CH211-196P9.1	NA	NA	NA
432	G001303	G001303	-1.16883	-1.17129	1.93992	2.5001e-06	0.000119699	NA	NA	NA	NA	NA	PTHR24070:SF290	EG:BACR37P7.8 PROTEIN	PF00071	Ras family	DIRA_CAEEL;GTP-binding_protein_drn-1_(Fragment)
472	G001373	G001373	-1.2308	-1.23595	1.06669	0.000101939	0.00346126	NA	NA	NA	NA	NA	PTHR47326	TRANSPOSABLE ELEMENT TC3 TRANSPOSASE-LIKE PROTEIN	NA	NA	NA
482	G001388	G001388	-0.832005	-0.832478	3.78686	9.04716e-06	0.000400059	NA	NA	NA	NA	NA	NA	NA	PF00001	7 transmembrane receptor (rhodopsin family)	SSR2_BOVIN;Somatostatin_receptor_type_2
566	G001531	G001531	-0.741529	-0.741916	3.5725	0.00123863	0.0320119	NA	NA	NA	NA	NA	NA	NA	NA	NA	NA
629	G001633	G001633	-0.993264	-0.993743	3.80065	1.12804e-05	0.000484328	NA	NA	NA	NA	NA	NA	NA	NA	NA	NA
711	G001792	G001792	-0.655336	-0.655426	5.80003	1.71726e-05	0.000705217	NA	NA	NA	NA	NA	NA	NA	NA	NA	NA
1252	G003380	G003380	-0.580202	-0.580227	7.18409	2.84109e-05	0.00111548	OG0000202	CG6739	FBgn0031926	NA	NA	PTHR11309:SF47	FRIZZLED	PF01392	Fz domain	MOM5_CAEEL;Protein_mom-5
1460	G003772	G003772	-0.702065	-0.702743	2.75537	0.000146661	0.00470376	NA	NA	NA	NA	NA	NA	NA	NA	NA	NA
1519	G003907	G003907	-0.521114	-0.521197	5.45816	0.000321098	0.0095611	OG0000313	ZIC1, ZIC3, ZIC2, ZIC4, ZIC5	ENSG00000152977, ENSG00000156925, ENSG00000043355, ENSG00000174963, ENSG00000139800	Zic family member 2, Zic family member 5, Zic family member 3, Zic family member 1, Zic family member 4	JQ994214.1; transcription factor Zic3	PTHR19818:SF129	PAIR-RULE PROTEIN ODD-PAIRED	PF00096; PF18366	Zinc finger, C2H2 type; Zic proteins zinc finger domain	ZIC5_XENLA;Zinc_finger_protein_ZIC_5
1552	G003966	G003966	-0.847132	-0.847386	4.88871	4.27112e-06	0.000198079	OG0000202	CG6739	FBgn0031926	NA	NA	NA	NA	PF01392	Fz domain	FZD8_RAT;Frizzled-8
1566	G003982	G003982	-0.794338	-0.795814	1.80617	0.000394621	0.0114183	OG0000280	BOK	ENSG00000176720	BCL2 family apoptosis regulator BOK	NA	PTHR11256:SF48	BCL-2-RELATED OVARIAN KILLER PROTEIN	PF00452	Apoptosis regulator proteins, Bcl-2 family	BOK_CHICK;Bcl-2-related_ovarian_killer_protein
1670	G004157	G004157	-1.92548	-1.98805	-0.543974	0.00141289	0.0354154	NA	NA	NA	NA	NA	PTHR46899:SF3	PROTEIN PHOSPHATASE 1 REGULATORY SUBUNIT 27	PF13637	Ankyrin repeats (many copies)	NA
1683	G004175	G004175	-0.974213	-0.975121	2.94279	0.000127272	0.00416213	OG0000155	DNAJB5, DNAJB1, DNAJB4	ENSG00000137094, ENSG00000132002, ENSG00000162616	DnaJ heat shock protein family (Hsp40) member B5, DnaJ heat shock protein family (Hsp40) member B1, DnaJ heat shock protein family (Hsp40) member B4	NA	PTHR24078:SF525	DNAJ HOMOLOG SUBFAMILY B MEMBER 1	PF00226; PF01556	DnaJ domain; DnaJ C terminal domain	DNJB4_HUMAN;DnaJ_homolog_subfamily_B_member_4
1712	G004218	G004218	-0.558538	-0.559172	2.45354	0.00165693	0.0405399	NA	NA	NA	NA	NA	NA	NA	PF00001	7 transmembrane receptor (rhodopsin family)	ADRB2_CAVPO;Beta-2_adrenergic_receptor
1727	G004247	G004247	-0.45443	-0.454476	6.04719	0.00145624	0.036297	OG0003845	PPP1R10, PPP1R10, PPP1R10, PPP1R10, PPP1R10, PPP1R10, PPP1R10	ENSG00000235291, ENSG00000238104, ENSG00000231737, ENSG00000227804, ENSG00000230995, ENSG00000206489, ENSG00000204569	protein phosphatase 1 regulatory subunit 10	NA	PTHR46557:SF1	SERINE/THREONINE-PROTEIN PHOSPHATASE 1 REGULATORY SUBUNIT 10	PF08711; PF00642	TFIIS helical bundle-like domain; Zinc finger C-x8-C-x5-C-x3-H type (and similar)	PP1RA_XENLA;Serine/threonine-protein_phosphatase_1_regulatory_subunit_10
1804	G004378	G004378	-0.759076	-0.761438	1.25351	0.00192237	0.0459367	NA	NA	NA	NA	NA	NA	NA	NA	NA	NA
1852	G004476	G004476	-0.646076	-0.647004	2.32973	0.00121893	0.0316724	NA	NA	NA	NA	NA	PTHR21255:SF56	AT23443P	PF03645	Tctex-1 family	DYL5B_XENLA;Dynein_light_chain_Tctex-type_5-B_(Fragment)
2069	G004976	G004976	-0.655864	-0.656047	4.49585	0.0008677	0.0236662	OG0000313	ref-2	WBGene00004335	REgulator of Fusion	JQ994213.1; transcription factor Zic2	NA	NA	PF00096	Zinc finger, C2H2 type	ZIC5_XENLA;Zinc_finger_protein_ZIC_5
2426	G005729	G005729	-0.739452	-0.739668	4.67398	4.0712e-07	2.25444e-05	OG0000202	FZD4	ENSG00000174804	frizzled class receptor 4	AB274031.1; hyfzd4/9/10 for Frizzled4/9/10	PTHR11309:SF23	FRIZZLED-4	PF01534; PF01392	Frizzled/Smoothened family membrane region; Fz domain	FZD4_XENLA;Frizzled-4
2840	G006474	G006474	-0.616839	-0.617071	4.36533	0.000765018	0.0212133	NA	NA	NA	NA	NA	NA	NA	NA	NA	NA
2973	G006692	G006692	-1.48621	-1.49089	1.44532	6.67924e-07	3.52781e-05	NA	NA	NA	NA	NA	NA	NA	NA	NA	NA
3106	G006940	G006940	-0.843411	-0.84461	2.17023	0.000206889	0.00643387	NA	NA	NA	NA	NA	PTHR24238:SF57	G-PROTEIN COUPLED RECEPTOR 165	PF00001	7 transmembrane receptor (rhodopsin family)	RYAR_DROME;RYamide_receptor
3255	G007266	G007266	-0.532308	-0.532617	3.57064	0.00151213	0.0376196	OG0000005	GPR26, GPR78	ENSG00000154478, ENSG00000155269	G protein-coupled receptor 78, G protein-coupled receptor 26	NA	PTHR24247:SF202	SEROTONIN/OCTOPAMINE RECEPTOR FAMILY	PF00001	7 transmembrane receptor (rhodopsin family)	OCTB2_CHISP;Octopamine_receptor_beta-2R
3312	G007437	G007437	-0.696398	-0.69803	1.69061	0.00115463	0.0303119	OG0005246	IMPACT	ENSG00000154059	impact RWD domain protein	NA	PTHR16301:SF2	PROTEIN IMPACT	PF01205; PF05773	Uncharacterized protein family UPF0029; RWD domain	IMPCT_DANRE;Protein_IMPACT
3355	G007571	G007571	-0.841988	-0.842241	4.542	6.40949e-06	0.000291162	NA	NA	NA	NA	NA	NA	NA	PF00169	PH domain	NA
3394	G007654	G007654	-1.72827	-1.7388	0.552492	7.69387e-05	0.00271633	NA	NA	NA	NA	NA	NA	NA	PF12796	Ankyrin repeats (3 copies)	PPR27_HUMAN;Protein_phosphatase_1_regulatory_subunit_27
3491	G007887	G007887	-0.663725	-0.664251	3.31463	0.000323814	0.00962045	NA	NA	NA	NA	NA	PTHR24060:SF158	METABOTROPIC GLUTAMATE RECEPTOR	PF00003; PF01094	7 transmembrane sweet-taste receptor of 3 GCPR; Receptor family ligand binding region	GRM8_HUMAN;Metabotropic_glutamate_receptor_8
3692	G008326	G008326	-0.628753	-0.629335	2.85296	0.00160255	0.0395732	NA	NA	NA	NA	NA	NA	NA	NA	NA	NA
3897	G008770	G008770	-1.01945	-1.02068	2.72075	1.21869e-08	8.72082e-07	NA	NA	NA	NA	NA	NA	NA	PF00001	7 transmembrane receptor (rhodopsin family)	ADA1A_RABIT;Alpha-1A_adrenergic_receptor
4021	G009188	G009188	-1.22524	-1.22704	2.39836	2.08041e-07	1.21449e-05	OG0000012	ceh-28	WBGene00000450	C. Elegans Homeobox	AF012538.1; NK-2 class homeobox transcription factor (CnNK-2)	PTHR24340:SF41	MUSCLE-SPECIFIC HOMEOBOX PROTEIN TINMAN-RELATED	PF00046	Homeodomain	NKX25_CHICK;Homeobox_protein_Nkx-2.5
4554	G010365	G010365	-0.682989	-0.683654	2.85349	0.000616061	0.0175209	NA	NA	NA	NA	NA	NA	NA	NA	NA	NA
4680	G010665	G010665	-1.46294	-1.46401	3.40209	1.06287e-10	9.24627e-09	NA	NA	NA	NA	MF805384.1; mAch receptor H2-like protein	NA	NA	PF00001	7 transmembrane receptor (rhodopsin family)	ADA1A_ORYLA;Alpha-1A_adrenergic_receptor
4716	G010740	G010740	-1.30944	-1.3132	1.77196	3.12843e-07	1.77189e-05	OG0007312	Burs	FBgn0038901	NA	NA	NA	NA	PF03045	DAN domain	NA
4770	G010856	G010856	-0.841192	-0.842526	2.20364	4.57814e-05	0.00169736	OG0000243	CG15706, Sugb, CG31663	FBgn0034093, FBgn0036191, FBgn0051663	NA	NA	NA	NA	PF12832	MFS_1 like family	MFSD6_HUMAN;Major_facilitator_superfamily_domain-containing_protein_6
4837	G010968	G010968	-0.548756	-0.549045	3.76558	0.000769539	0.0212943	NA	NA	NA	NA	NA	NA	NA	PF00001	7 transmembrane receptor (rhodopsin family)	ADRB2_TSCTR;Beta-2_adrenergic_receptor
4985	G011284	G011284	-1.35378	-1.35432	4.39965	4.80537e-11	4.411e-09	OG0000408	fos-1	WBGene00001345	Transcription factor fos-1	NA	PTHR23351:SF24	TRANSCRIPTION FACTOR KAYAK, ISOFORMS A/B/F	PF00170	bZIP transcription factor	NA
5178	G011613	G011613	-1.08446	-1.08468	5.58056	3.66088e-12	3.8981e-10	OG0000067	FOXA3, FOXA1, FOXA2	ENSG00000170608, ENSG00000129514, ENSG00000125798	forkhead box A2, forkhead box A1, forkhead box A3	AY263364.1; budhead	PTHR11829:SF195	HEPATOCYTE NUCLEAR FACTOR 3-ALPHA	PF00250	Forkhead domain	FXA2B_XENLA;Forkhead_box_protein_A2-B
5186	G011623	G011623	-0.585714	-0.58576	6.57617	7.97324e-05	0.00280751	NA	NA	NA	NA	AF114441.1; homeobox protein Otx (CnOtx)	NA	NA	PF00046	Homeodomain	OTX2A_XENLA;Homeobox_protein_OTX2-A
5407	G012121	G012121	-0.991852	-0.995039	1.59683	3.97054e-05	0.00151427	NA	NA	NA	NA	NA	NA	NA	NA	NA	NA
5477	G012292	G012292	-0.640504	-0.641201	2.5408	0.000989045	0.0262758	NA	NA	NA	NA	NA	PTHR33802:SF1	SI:DKEY-29D8.3	NA	NA	NA
5615	G012735	G012735	-0.942886	-0.944886	1.93864	0.000124436	0.00409962	OG0000035	CASR, TAS1R2, TAS1R1, TAS1R3, GPRC6A	ENSG00000036828, ENSG00000179002, ENSG00000173662, ENSG00000169962, ENSG00000173612	taste 1 receptor member 3, taste 1 receptor member 1, taste 1 receptor member 2, G protein-coupled receptor class C group 6 member A, calcium sensing receptor	NA	PTHR24060:SF158	METABOTROPIC GLUTAMATE RECEPTOR	PF00003; PF01094; PF07562	7 transmembrane sweet-taste receptor of 3 GCPR; Receptor family ligand binding region; Nine Cysteines Domain of family 3 GPCR	GRM3_RAT;Metabotropic_glutamate_receptor_3
5838	G013121	G013121	-0.722426	-0.722476	6.86196	1.94961e-06	9.6466e-05	NA	NA	NA	NA	NA	NA	NA	NA	NA	NA
6593	G014873	G014873	-1.29742	-1.30411	0.752291	1.0816e-05	0.00047046	NA	NA	NA	NA	MF805376.1; mAch receptor M8	NA	NA	PF00001	7 transmembrane receptor (rhodopsin family)	ACM1_MACMU;Muscarinic_acetylcholine_receptor_M1
6666	G015082	G015082	-1.03137	-1.0337	1.55075	3.14775e-06	0.000148569	NA	NA	NA	NA	NA	PTHR24230:SF75	ALLATOSTATIN A RECEPTOR 2, ISOFORM A	PF00001	7 transmembrane receptor (rhodopsin family)	C5AR1_PONPY;C5a_anaphylatoxin_chemotactic_receptor_1_(Fragment)
6861	G015675	G015675	-0.93857	-0.939734	2.54656	8.90613e-06	0.000395135	NA	NA	NA	NA	NA	PTHR45902	LATROPHILIN RECEPTOR-LIKE PROTEIN A	PF00002	7 transmembrane receptor (Secretin family)	NA
6991	G015962	G015962	-0.554312	-0.554502	4.27849	0.00062925	0.017782	NA	NA	NA	NA	NA	PTHR33053:SF18	AGAP000105-PA	NA	NA	NA
7409	G016687	G016687	-0.620687	-0.620772	5.59647	0.000654349	0.0184131	NA	NA	NA	NA	NA	NA	NA	NA	NA	NA
7679	G017176	G017176	-1.72084	-1.72342	2.62624	3.84061e-10	3.11699e-08	NA	NA	NA	NA	NA	PTHR45695:SF9	LEUCOKININ RECEPTOR-RELATED	PF00001	7 transmembrane receptor (rhodopsin family)	NMUR2_BOVIN;Neuromedin-U_receptor_2
7714	G017251	G017251	-0.947283	-0.94753	4.40947	0.000916266	0.0246872	NA	NA	NA	NA	NA	NA	NA	PF12796	Ankyrin repeats (3 copies)	NA
7862	G017551	G017551	-0.50363	-0.50384	3.89807	0.00210137	0.0496789	OG0009512	CG15269, CG1647	FBgn0028878, FBgn0039602	NA	NA	PTHR24376:SF83	ZINC FINGER PROTEIN 615	PF00096	Zinc finger, C2H2 type	NA
7921	G017653	G017653	-0.639627	-0.640098	3.15638	0.000228378	0.00702012	NA	NA	NA	NA	NA	NA	NA	NA	NA	NA
8113	G018108	G018108	-0.695834	-0.696086	4.12399	0.00197741	0.0469989	NA	NA	NA	NA	NA	PTHR14454:SF11	SERRANO, ISOFORM F	PF12736; PF00536	Cell-cycle sustaining, positive selection,; SAM domain (Sterile alpha motif)	NA
8131	G018134	G018134	-1.06568	-1.06723	2.38575	3.98636e-05	0.00151596	NA	NA	NA	NA	NA	NA	NA	NA	NA	NA
8211	G018296	G018296	-0.882366	-0.882931	3.44709	4.56651e-07	2.50124e-05	NA	NA	NA	NA	NA	NA	NA	NA	NA	NA
8398	G018609	G018609	-0.89216	-0.89517	1.1732	0.000707301	0.0197777	NA	NA	NA	NA	NA	NA	NA	PF00001	7 transmembrane receptor (rhodopsin family)	QRFPR_MOUSE;Pyroglutamylated_RF-amide_peptide_receptor
8414	G018640	G018640	-3.01585	-3.04663	0.468839	0.000106006	0.00359018	NA	NA	NA	NA	NA	NA	NA	NA	NA	NA
8494	G018840	G018840	-0.569318	-0.569494	4.41272	0.00130511	0.033293	OG0000014	RNF224	ENSG00000233198	ring finger protein 224	NA	PTHR25462:SF272	TRIPARTITE MOTIF-CONTAINING PROTEIN 45	PF00643	B-box zinc finger	PML_MOUSE;Protein_PML
8731	G019481	G019481	-1.14403	-1.14742	1.42844	9.03199e-05	0.00313062	NA	NA	NA	NA	NA	NA	NA	PF00519	Papillomavirus helicase	NA
8790	G019593	G019593	-0.551132	-0.551596	2.98178	0.00191064	0.045793	OG0000782	BNIPL, BNIP2, PRUNE2, ATCAY	ENSG00000163141, ENSG00000140299, ENSG00000106772, ENSG00000167654	prune homolog 2 with BCH domain, BCL2 interacting protein 2, ATCAY kinesin light chain interacting caytaxin, BCL2 interacting protein like	NA	PTHR12112:SF14	PROTEIN PRUNE HOMOLOG 2-LIKE PROTEIN	PF13716	Divergent CRAL/TRIO domain	BNIP2_HUMAN;BCL2/adenovirus_E1B_19_kDa_protein-interacting_protein_2
9134	G020238	G020238	-0.666616	-0.666955	3.7084	0.0016534	0.0405399	NA	NA	NA	NA	NA	NA	NA	PF00001	7 transmembrane receptor (rhodopsin family)	GPR83_CANLF;Probable_G-protein_coupled_receptor_83
9609	G021159	G021159	-0.952208	-0.95387	2.00462	9.31806e-05	0.00322139	NA	NA	NA	NA	NA	NA	NA	PF00018	SH3 domain	BLK_MOUSE;Tyrosine-protein_kinase_Blk
9629	G021199	G021199	-1.14298	-1.14412	3.02856	2.80197e-08	1.85544e-06	OG0007054	FAM181A, FAM181A	ENSG00000273533, ENSG00000140067	family with sequence similarity 181 member A	NA	NA	NA	PF15238	FAM181	NA
9711	G021419	G021419	-1.3515	-1.35407	2.6598	1.50087e-07	8.99849e-06	OG0000060	unc-30	WBGene00006766	Homeobox protein unc-30	NA	PTHR45882	PITUITARY HOMEOBOX HOMOLOG PTX1	PF00046	Homeodomain	PITX1_XENLA;Pituitary_homeobox_1
9744	G021477	G021477	-0.948699	-0.949869	2.75393	3.98138e-06	0.000185287	NA	NA	NA	NA	NA	PTHR45695:SF9	LEUCOKININ RECEPTOR-RELATED	PF00001	7 transmembrane receptor (rhodopsin family)	GALR1_RAT;Galanin_receptor_type_1
9928	G021794	G021794	-0.606825	-0.607161	3.63422	0.000883271	0.0239925	OG0007491	MESR3	FBgn0032694	NA	NA	PTHR20338:SF7	MISEXPRESSION SUPPRESSOR OF RAS 3, ISOFORM B	PF00568	WH1 domain	NA
9934	G021805	G021805	-0.986852	-0.987683	3.21901	7.86999e-08	4.94102e-06	NA	NA	NA	NA	NA	PTHR24060:SF158	METABOTROPIC GLUTAMATE RECEPTOR	PF07562; PF01094	Nine Cysteines Domain of family 3 GPCR; Receptor family ligand binding region	CASR_MOUSE;Extracellular_calcium-sensing_receptor
9941	G021815	G021815	-0.777588	-0.778404	2.67767	0.000650618	0.0183469	OG0000073	ASCL3, ASCL5, ASCL4	ENSG00000176009, ENSG00000232237, ENSG00000187855	achaete-scute family bHLH transcription factor 3, achaete-scute family bHLH transcription factor 4, achaete-scute family bHLH transcription factor 5	AY336082.1; achaete-scute-like protein	PTHR13935:SF55	ACHAETE-SCUTE HOMOLOG 5	PF00010	Helix-loop-helix DNA-binding domain	ASCL4_HUMAN;Achaete-scute_homolog_4
9950	G021825	G021825	-1.04496	-1.04877	1.23324	3.88191e-05	0.0014933	NA	NA	NA	NA	NA	NA	NA	NA	NA	NA
10080	G022044	G022044	-1.32556	-1.32882	1.84793	1.16104e-07	7.0564e-06	OG0004110	tag-89	WBGene00006459	hypothetical protein	NA	NA	NA	PF00001	7 transmembrane receptor (rhodopsin family)	TRHR_CHICK;Thyrotropin-releasing_hormone_receptor
10153	G022167	G022167	-0.954627	-0.955107	3.86239	5.69888e-07	3.08342e-05	NA	NA	NA	NA	NA	NA	NA	NA	NA	NA
10279	G022374	G022374	-1.75568	-1.76955	0.563277	1.09381e-05	0.000472682	OG0001043	aex-2	WBGene00000085	G-protein coupled receptor aex-2	NA	NA	NA	NA	NA	NA
10597	G022963	G022963	-0.635837	-0.636407	2.9833	0.000224553	0.00691852	NA	NA	NA	NA	NA	NA	NA	NA	NA	NA
10704	G023154	G023154	-0.993099	-0.994365	2.85877	0.000236264	0.00721256	NA	NA	NA	NA	NA	NA	NA	NA	NA	NA
10755	G023232	G023232	-0.656993	-0.65828	1.88511	0.00109487	0.0288	OG0000096	etv3l	ENSXETG00000033809	ETS variant transcription factor 3 like	NA	NA	NA	PF00178	Ets-domain	ETS2_LYTVA;Protein_C-ets-2_(Fragment)
11132	G023914	G023914	-0.63701	-0.638087	2.18851	0.00100874	0.0267457	NA	NA	NA	NA	NA	NA	NA	NA	NA	NA
11361	G024540	G024540	-0.788064	-0.790082	1.41778	0.00055515	0.0158904	OG0001467	CG14309	FBgn0038611	NA	NA	PTHR46145	HEPARANASE	PF03662	Glycosyl hydrolase family 79, N-terminal domain	HPSE_BOVIN;Heparanase
11515	G024857	G024857	-2.15292	-2.15706	2.38457	6.6529e-07	3.52781e-05	OG0000069	NR2F2, NR2F1, NR2F6	ENSG00000185551, ENSG00000175745, ENSG00000160113	nuclear receptor subfamily 2 group F member 1, nuclear receptor subfamily 2 group F member 2, nuclear receptor subfamily 2 group F member 6	NA	PTHR24083:SF45	COUP TRANSCRIPTION FACTOR 2	PF00104; PF00105	Ligand-binding domain of nuclear hormone receptor; Zinc finger, C4 type (two domains)	COT2_CHICK;COUP_transcription_factor_2
11679	G025223	G025223	-0.945118	-0.945445	4.37915	2.97876e-06	0.000141094	OG0000280	BCL2A1, MCL1	ENSG00000140379, ENSG00000143384	BCL2 related protein A1, MCL1 apoptosis regulator, BCL2 family member, ADAMTSL4 antisense RNA 1	EF104646.1; bcl-2-like 1	NA	NA	PF00452	Apoptosis regulator proteins, Bcl-2 family	BAX_BOVIN;Apoptosis_regulator_BAX
12305	G026649	G026649	-0.592625	-0.593324	2.60188	0.0013057	0.033293	NA	NA	NA	NA	NA	PTHR45698:SF1	TRACE AMINE-ASSOCIATED RECEPTOR 19N	PF00001	7 transmembrane receptor (rhodopsin family)	GALR1_RAT;Galanin_receptor_type_1
12555	G027270	G027270	-1.19089	-1.19409	1.36651	0.000126867	0.00415912	NA	NA	NA	NA	NA	NA	NA	PF00505	HMG (high mobility group) box	SOX7_XENLA;Transcription_factor_Sox-7
12691	G027552	G027552	-0.800058	-0.801088	2.56287	4.57169e-05	0.00169736	OG0000039	PSKH2, PSKH1	ENSG00000147613, ENSG00000159792	protein serine kinase H2, protein serine kinase H1	NA	PTHR24347:SF255	SERINE/THREONINE-PROTEIN KINASE H2	PF00069	Protein kinase domain	KPSH1_BOVIN;Serine/threonine-protein_kinase_H1
12741	G027648	G027648	-1.10926	-1.11138	2.54164	1.51358e-06	7.71868e-05	OG0000113	sox-4	WBGene00015716	SOX (mammalian SRY box) family	NA	PTHR10270:SF305	SOX21A, ISOFORM B-RELATED	PF00505	HMG (high mobility group) box	SOX2_XENTR;Transcription_factor_Sox-2
12901	G027901	G027901	-0.642278	-0.643224	2.27879	0.0014255	0.0355973	OG0006311	NDUFAF6	ENSG00000156170	NADH:ubiquinone oxidoreductase complex assembly factor 6	NA	PTHR21181:SF13	NADH DEHYDROGENASE (UBIQUINONE) COMPLEX I, ASSEMBLY FACTOR 6	PF00494	Squalene/phytoene synthase	NDUF6_MOUSE;NADH_dehydrogenase_(ubiquinone)_complex_I,_assembly_factor_6
12970	G028085	G028085	-1.29144	-1.29298	2.99094	1.56402e-11	1.60132e-09	NA	NA	NA	NA	NA	PTHR24247:SF202	SEROTONIN/OCTOPAMINE RECEPTOR FAMILY	PF00001	7 transmembrane receptor (rhodopsin family)	NA
13180	G028552	G028552	-0.662404	-0.663808	1.75461	0.0011984	0.0313374	OG0001182	SAMD3	ENSG00000164483	sterile alpha motif domain containing 3	NA	NA	NA	PF02017	CIDE-N domain	SAMD3_MOUSE;Sterile_alpha_motif_domain-containing_protein_3
13181	G028556	G028556	-0.719546	-0.719801	4.93803	0.000385631	0.0112314	OG0000250	NKD2, NKD2, NKD1	ENSG00000276920, ENSG00000145506, ENSG00000140807	NKD inhibitor of WNT signaling pathway 2, NKD inhibitor of WNT signaling pathway 1	NA	NA	NA	NA	NA	NA
13216	G028621	G028621	-0.632208	-0.632661	3.08976	0.00162283	0.0399998	NA	NA	NA	NA	NA	NA	NA	PF02995	Protein of unknown function (DUF229)	NA
13306	G028897	G028897	-0.853566	-0.85477	2.49038	0.000276247	0.00835648	OG0004240	OSGIN2, OSGIN1	ENSG00000164823, ENSG00000140961	oxidative stress induced growth inhibitor family member 2, oxidative stress induced growth inhibitor 1	NA	PTHR15192	PROTEIN CBG05349	NA	NA	OSGI2_HUMAN;Oxidative_stress-induced_growth_inhibitor_2

### Sheet: U0_3hpa_v_U0_0hpa_up
	ID	genes	logFC	unshrunk.logFC	logCPM	PValue	FDR	Orthogroup	Ortholog	EnsemblID	EnsemblLongName	genBankAnnotation	PANTHER_ID	PANTHER_NAME	PFAM_ID	PFAM_NAME	UniprotHit
39	G000193	G000193	8.76386	1.44269e+08	-0.70664	4.00124e-05	0.00151728	OG0003115	DYM	ENSG00000141627	dymeclin	NA	NA	NA	NA	NA	NA
112	G000552	G000552	3.33198	3.53258	-0.42365	4.52867e-05	0.00168842	NA	NA	NA	NA	NA	PTHR43647:SF5	DEHYDROGENASE/REDUCTASE-RELATED	PF00106	short chain dehydrogenase	TIC32_ARATH;Short-chain_dehydrogenase_TIC_32,_chloroplastic
132	G000591	G000591	0.7872	0.787281	6.10904	1.58323e-06	8.01245e-05	NA	NA	NA	NA	NA	NA	NA	PF14388	Domain of unknown function (DUF4419)	YL662_MIMIV;Uncharacterized_protein_L662
134	G000596	G000596	3.68031	3.68621	2.50037	4.5236e-17	9.55701e-15	NA	NA	NA	NA	NA	NA	NA	PF14388	Domain of unknown function (DUF4419)	YL662_MIMIV;Uncharacterized_protein_L662
135	G000597	G000597	1.23561	1.23821	1.91404	5.82892e-09	4.35859e-07	NA	NA	NA	NA	NA	PTHR18945:SF853	GAMMA-AMINOBUTYRIC ACID RECEPTOR SUBUNIT BETA-LIKE	PF02932; PF02931	Neurotransmitter-gated ion-channel transmembrane region; Neurotransmitter-gated ion-channel ligand binding domain	GBRB1_MOUSE;Gamma-aminobutyric_acid_receptor_subunit_beta-1
143	G000633	G000633	1.62856	1.6343	0.590875	7.14757e-06	0.000323586	NA	NA	NA	NA	NA	NA	NA	NA	NA	NA
169	G000752	G000752	0.524373	0.524389	8.19071	0.000111757	0.00373741	OG0000829	COL4A4, COL4A2, COL4A6, COL4A1, COL4A5, COL4A3	ENSG00000081052, ENSG00000134871, ENSG00000197565, ENSG00000187498, ENSG00000188153, ENSG00000169031	collagen type IV alpha 2 chain, collagen type IV alpha 1 chain, collagen type IV alpha 6 chain, collagen type IV alpha 5 chain, collagen type IV alpha 4 chain, collagen type IV alpha 3 chain	GANC01000001.1; TSA: HYDRA_COL4_mRNA sequence	PTHR24023:SF1005	COLLAGEN ALPHA-1(IV) CHAIN	PF01413; PF01391	C-terminal tandem repeated domain in type 4 procollagen; Collagen triple helix repeat (20 copies)	CO4A2_ASCSU;Collagen_alpha-2(IV)_chain
174	G000761	G000761	0.52774	0.527757	8.11445	0.000165379	0.00525344	NA	NA	NA	NA	AF282902.1; type IV collagen alpha 1 chain precursor	NA	NA	PF01391	Collagen triple helix repeat (20 copies)	NA
175	G000762	G000762	0.550761	0.550848	5.79951	0.000203894	0.0063705	OG0000829	COL4A4, COL4A2, COL4A6, COL4A1, COL4A5, COL4A3	ENSG00000081052, ENSG00000134871, ENSG00000197565, ENSG00000187498, ENSG00000188153, ENSG00000169031	collagen type IV alpha 2 chain, collagen type IV alpha 1 chain, collagen type IV alpha 6 chain, collagen type IV alpha 5 chain, collagen type IV alpha 4 chain, collagen type IV alpha 3 chain	NA	PTHR24023:SF980	COLLAGEN ALPHA-3(IV) CHAIN	PF01413	C-terminal tandem repeated domain in type 4 procollagen	CO4A1_CAEEL;Collagen_alpha-1(IV)_chain
308	G001083	G001083	1.02485	1.0249	7.10322	1.23426e-11	1.27349e-09	OG0000096	ERG, FLI1, FEV	ENSG00000157554, ENSG00000151702, ENSG00000163497	ETS transcription factor ERG, Fli-1 proto-oncogene, ETS transcription factor, FEV transcription factor, ETS family member	JQ994222.1; transcription factor Ets1	NA	NA	PF02198; PF00178	Sterile alpha motif (SAM)/Pointed domain; Ets-domain	ERG_CHICK;Transcriptional_regulator_Erg
318	G001102	G001102	0.657921	0.658673	2.54314	0.00085168	0.0233248	NA	NA	NA	NA	NA	PTHR45695:SF9	LEUCOKININ RECEPTOR-RELATED	PF00001	7 transmembrane receptor (rhodopsin family)	OPN4A_DANRE;Melanopsin-A
319	G001103	G001103	0.956289	0.956492	4.95141	6.65624e-07	3.52781e-05	NA	NA	NA	NA	NA	NA	NA	NA	NA	NA
326	G001119	G001119	6.06541	6.28959	2.6384	0.000142362	0.00459914	NA	NA	NA	NA	NA	PTHR31356	THYLAKOID LUMENAL 29 KDA PROTEIN, CHLOROPLASTIC-RELATED	PF00141	Peroxidase	APX1_HYDVD;Putative_ascorbate_peroxidase
336	G001133	G001133	3.6943	3.70142	2.20957	2.00536e-47	2.22428e-44	NA	NA	NA	NA	NA	NA	NA	NA	NA	NA
341	G001138	G001138	6.13069	1.44269e+08	1.51537	8.08379e-05	0.00283145	NA	NA	NA	NA	NA	NA	NA	NA	NA	NA
343	G001142	G001142	0.575518	0.576475	1.82334	0.00196044	0.0466788	NA	NA	NA	NA	NA	PTHR33053:SF18	AGAP000105-PA	NA	NA	NA
355	G001167	G001167	0.877183	0.878636	2.06252	3.11586e-05	0.00121977	NA	NA	NA	NA	NA	NA	NA	PF00001	7 transmembrane receptor (rhodopsin family)	CXCR2_MACMU;C-X-C_chemokine_receptor_type_2_(Fragment)
357	G001172	G001172	10.1994	11.3808	1.96042	9.49677e-06	0.00041855	NA	NA	NA	NA	NA	NA	NA	NA	NA	NA
383	G001217	G001217	0.957332	0.957529	5.04974	2.70301e-09	2.09169e-07	NA	NA	NA	NA	NA	PTHR11232:SF35	LOW DENSITY LIPOPROTEIN RECEPTOR ADAPTER PROTEIN 1	PF14719	Phosphotyrosine interaction domain (PTB/PID)	ARHA_XENLA;Low_density_lipoprotein_receptor_adapter_protein_1-A
397	G001236	G001236	10.3277	1.44269e+08	-0.00195434	3.31203e-14	4.49828e-12	NA	NA	NA	NA	NA	NA	NA	NA	NA	NA
398	G001239	G001239	12.8236	14.2781	3.67544	5.07427e-132	1.68846e-128	NA	NA	NA	NA	NA	PTHR11046	OLIGORIBONUCLEASE, MITOCHONDRIAL	NA	NA	NA
404	G001250	G001250	9.84838	10.2696	1.41091	2.2723e-11	2.25704e-09	NA	NA	NA	NA	NA	NA	NA	NA	NA	NA
435	G001307	G001307	0.714984	0.715259	4.14951	7.27551e-05	0.00261016	NA	NA	NA	NA	NA	NA	NA	PF00001	7 transmembrane receptor (rhodopsin family)	OPSC2_HEMSA;Compound_eye_opsin_BCRH2
452	G001344	G001344	0.672685	0.672973	3.66511	1.90326e-05	0.000776492	NA	NA	NA	NA	NA	PTHR24070:SF69	FI18258P1	PF00071	Ras family	DIRA1_HUMAN;GTP-binding_protein_Di-Ras1
454	G001346	G001346	1.39373	1.39476	3.729	3.30414e-14	4.49828e-12	OG0000364	T05B9.2	WBGene00011465	hypothetical protein	NA	NA	NA	PF00024	PAN domain	NA
471	G001372	G001372	0.834054	0.834102	6.69047	1.54412e-10	1.30077e-08	OG0003251	IGSF9, IGSF9B	ENSG00000085552, ENSG00000080854	immunoglobulin superfamily member 9B, immunoglobulin superfamily member 9	NA	NA	NA	PF13927; PF07686; PF07679	Immunoglobulin domain; Immunoglobulin V-set domain; Immunoglobulin I-set domain	TUTL_DROME;Protein_turtle
476	G001377	G001377	0.804738	0.806773	1.84249	0.000981115	0.0261173	NA	NA	NA	NA	NA	NA	NA	NA	NA	NA
514	G001443	G001443	10.4943	11.7806	1.1949	6.27963e-09	4.66938e-07	OG0000007	ZMYM1	ENSG00000197056	zinc finger MYM-type containing 1	NA	PTHR45749:SF11	AC-LIKE TRANSPOSASE-RELATED	PF14291	Domain of unknown function (DUF4371)	NA
517	G001448	G001448	2.05738	2.08155	0.213242	1.14837e-05	0.000490755	NA	NA	NA	NA	NA	NA	NA	PF12796	Ankyrin repeats (3 copies)	NA
547	G001498	G001498	10.3473	1.44269e+08	0.282721	9.5518e-06	0.000419586	NA	NA	NA	NA	NA	NA	NA	NA	NA	NA
557	G001517	G001517	1.18232	1.18284	4.1603	2.2567e-06	0.000110024	NA	NA	NA	NA	NA	NA	NA	NA	NA	NA
576	G001545	G001545	7.87014	1.44269e+08	0.689567	2.26685e-06	0.000110116	NA	NA	NA	NA	NA	PTHR11474:SF76	TYROSINASE	PF00264	Common central domain of tyrosinase	TYRO_STRAT;Tyrosinase
611	G001601	G001601	4.39305	4.62973	-0.391172	1.06451e-07	6.52932e-06	OG0001939	DDAH2, DDAH2, DDAH2, DDAH2, DDAH2, DDAH2, DDAH2, DDAH1	ENSG00000228128, ENSG00000225635, ENSG00000227317, ENSG00000233076, ENSG00000226634, ENSG00000206395, ENSG00000213722, ENSG00000153904	dimethylarginine dimethylaminohydrolase 2, dimethylarginine dimethylaminohydrolase 1	NA	PTHR12737:SF9	GM09012P	NA	NA	DDAH1_HUMAN;N(G),N(G)-dimethylarginine_dimethylaminohydrolase_1
646	G001660	G001660	1.92754	1.93778	0.796042	2.51276e-08	1.68913e-06	OG0000344	H1-0	ENSG00000189060	H1.0 linker histone	NA	PTHR11467:SF102	HISTONE H1.0	PF00538	linker histone H1 and H5 family	H10A_XENLA;Histone_H1.0-A
647	G001663	G001663	1.92756	1.9378	0.796037	2.49922e-08	1.68856e-06	OG0000344	H1-0	ENSG00000189060	H1.0 linker histone	NA	PTHR11467:SF102	HISTONE H1.0	PF00538	linker histone H1 and H5 family	H10A_XENLA;Histone_H1.0-A
656	G001681	G001681	1.80395	1.80779	2.03535	7.88646e-15	1.19283e-12	OG0000344	H1-0	ENSG00000189060	H1.0 linker histone	NA	PTHR11467:SF102	HISTONE H1.0	PF00538	linker histone H1 and H5 family	H5_CAIMO;Histone_H5
659	G001692	G001692	1.20911	1.20999	3.33278	1.60305e-08	1.12298e-06	OG0000234	H2BC3, H2BU1, H2BU1, H2BC14, H2BC21, H2BC12, H2BS1, H2BC4, H2BC6, H2BC7, H2BC8, H2BC10, H2BC5, H2BC15, H2BC13, H2BC11, H2BC17, H2BC9, H2BC18, H2BC1	ENSG00000276410, ENSG00000285449, ENSG00000196890, ENSG00000273703, ENSG00000184678, ENSG00000197903, ENSG00000234289, ENSG00000180596, ENSG00000274290, ENSG00000277224, ENSG00000273802, ENSG00000278588, ENSG00000158373, ENSG00000233822, ENSG00000185130, ENSG00000124635, ENSG00000274641, ENSG00000275713, ENSG00000203814, ENSG00000146047	H2B.S histone 1, H2B.U histone 1, H2B clustered histone 11, H2B clustered histone 1, H2B clustered histone 13, H2B clustered histone 12, H2B clustered histone 14, H2B clustered histone 3, H2B clustered histone 4, H2B clustered histone 5, H2B clustered histone 6, H2B clustered histone 15, H2B clustered histone 17, H2B clustered histone 7, H2B clustered histone 8, H2B clustered histone 9, H2B clustered histone 10, H2B clustered histone 18, H2B clustered histone 21	NA	PTHR23428:SF125	HISTONE H2B 3-RELATED	PF00125	Core histone H2A/H2B/H3/H4	H2B1_TIGCA;Histone_H2B.1/H2B.2
668	G001705	G001705	1.43917	1.43924	6.67937	3.84598e-16	7.01233e-14	OG0000081	SIK2	ENSG00000170145	salt inducible kinase 2	NA	PTHR24346:SF38	SALT INDUCIBLE KINASE 2	PF00069	Protein kinase domain	SIK2_MOUSE;Serine/threonine-protein_kinase_SIK2
702	G001760	G001760	1.53978	1.5471	0.900967	0.000697638	0.0195485	OG0000137	H2AC1, H2AJ, H2AC20, H2AC18, H2AC19, H2AC6, H2AC14, H2AC12, H2AC7, H2AW, H2AW, H2AC4, H2AC8, H2AC11, H2AC13, H2AC15, H2AC16, H2AC17, H2AC21	ENSG00000164508, ENSG00000246705, ENSG00000184260, ENSG00000203812, ENSG00000272196, ENSG00000180573, ENSG00000276368, ENSG00000274997, ENSG00000196866, ENSG00000284841, ENSG00000181218, ENSG00000278463, ENSG00000277075, ENSG00000196787, ENSG00000196747, ENSG00000275221, ENSG00000276903, ENSG00000278677, ENSG00000184270	H2A.W histone, H2A clustered histone 11, H2A clustered histone 13, H2A clustered histone 14, H2A clustered histone 12, H2A clustered histone 1, H2A clustered histone 4, H2A clustered histone 15, H2A clustered histone 16, H2A clustered histone 17, H2A clustered histone 6, H2A clustered histone 7, H2A clustered histone 8, H2A.J histone, H2A clustered histone 18, H2A clustered histone 19, H2A clustered histone 20, H2A clustered histone 21	NA	PTHR23430:SF303	HISTONE H2AX	PF16211; PF00125	C-terminus of histone H2A; Core histone H2A/H2B/H3/H4	H2A_SEPOF;Histone_H2A
722	G001807	G001807	2.27909	2.29915	0.477651	6.75347e-07	3.55292e-05	OG0001276	GLUL	ENSG00000135821	glutamate-ammonia ligase	NA	PTHR20852:SF57	GLUTAMINE SYNTHETASE 2 CYTOPLASMIC	PF00120; PF03951	Glutamine synthetase, catalytic domain; Glutamine synthetase, beta-Grasp domain	GLNA_PANAR;Glutamine_synthetase
756	G001881	G001881	0.499054	0.499175	4.59033	0.000798738	0.0220108	NA	NA	NA	NA	NA	PTHR24393:SF87	FI17950P1	PF00096; PF04814; PF13465	Zinc finger, C2H2 type; Hepatocyte nuclear factor 1 (HNF-1), N terminus; Zinc-finger double domain	NA
772	G001936	G001936	1.21206	1.21236	4.86679	1.7284e-11	1.7561e-09	OG0000234	H2BC3, H2BU1, H2BU1, H2BC14, H2BC21, H2BC12, H2BS1, H2BC4, H2BC6, H2BC7, H2BC8, H2BC10, H2BC5, H2BC15, H2BC13, H2BC11, H2BC17, H2BC9, H2BC18, H2BC1	ENSG00000276410, ENSG00000285449, ENSG00000196890, ENSG00000273703, ENSG00000184678, ENSG00000197903, ENSG00000234289, ENSG00000180596, ENSG00000274290, ENSG00000277224, ENSG00000273802, ENSG00000278588, ENSG00000158373, ENSG00000233822, ENSG00000185130, ENSG00000124635, ENSG00000274641, ENSG00000275713, ENSG00000203814, ENSG00000146047	H2B.S histone 1, H2B.U histone 1, H2B clustered histone 11, H2B clustered histone 1, H2B clustered histone 13, H2B clustered histone 12, H2B clustered histone 14, H2B clustered histone 3, H2B clustered histone 4, H2B clustered histone 5, H2B clustered histone 6, H2B clustered histone 15, H2B clustered histone 17, H2B clustered histone 7, H2B clustered histone 8, H2B clustered histone 9, H2B clustered histone 10, H2B clustered histone 18, H2B clustered histone 21	KY053291.1; strain Ind-Pune histone H2B.1	NA	NA	PF00125	Core histone H2A/H2B/H3/H4	H2B3_TIGCA;Histone_H2B.3
774	G001953	G001953	1.06669	1.06922	1.61205	0.000309571	0.00925931	OG0000344	H1-0	ENSG00000189060	H1.0 linker histone	NA	PTHR11467:SF102	HISTONE H1.0	PF00538	linker histone H1 and H5 family	H10A_XENLA;Histone_H1.0-A
808	G002014	G002014	1.22065	1.22108	3.52867	1.22543e-05	0.0005211	OG0003130	SPIRE2, SPIRE1	ENSG00000204991, ENSG00000134278	spire type actin nucleation factor 1, spire type actin nucleation factor 2	NA	PTHR21345:SF3	PROTEIN SPIRE	PF16474	Kinase non-catalytic C-lobe domain	SPIR1_HUMAN;Protein_spire_homolog_1
876	G002143	G002143	6.55055	1.44269e+08	-0.57316	0.000145596	0.00468086	NA	NA	NA	NA	NA	NA	NA	NA	NA	NA
902	G002234	G002234	0.6812	0.681572	3.68348	0.000107129	0.003619	OG0002174	DFFB	ENSG00000169598	DNA fragmentation factor subunit beta	NA	PTHR13067	CASPASE-ACTIVATED DNASE	PF02017; PF09230	CIDE-N domain; DNA fragmentation factor 40 kDa	DFFB_RAT;DNA_fragmentation_factor_subunit_beta
919	G002271	G002271	1.38683	1.38701	5.4337	1.48168e-17	3.34257e-15	NA	NA	NA	NA	GU121226.1; p75-like protein	NA	NA	PF00020; PF00531	TNFR/NGFR cysteine-rich region; Death domain	TNR16_HUMAN;Tumor_necrosis_factor_receptor_superfamily_member_16
927	G002299	G002299	2.94889	2.98773	1.88906	0.00142348	0.0355973	NA	NA	NA	NA	NA	NA	NA	PF00219; PF02822	Insulin-like growth factor binding protein; Antistasin family	VP302_LYCMC;Venom_protein_302
932	G002307	G002307	1.81173	1.81196	7.29172	7.53988e-08	4.80171e-06	NA	NA	NA	NA	NA	NA	NA	PF02822; PF00219	Antistasin family; Insulin-like growth factor binding protein	VP302_LYCMC;Venom_protein_302
941	G002323	G002323	0.693775	0.694053	4.25096	0.0003903	0.0113426	OG0000593	CG33099, CG33093, CG5346	FBgn0053099, FBgn0053093, FBgn0038981	NA	NA	PTHR47990:SF34	IRON/ASCORBATE OXIDOREDUCTASE DDB_G0283291-RELATED	PF03171; PF14226	2OG-Fe(II) oxygenase superfamily; non-haem dioxygenase in morphine synthesis N-terminal	ODD33_ORYSJ;2-oxoglutarate-dependent_dioxygenase_33
943	G002325	G002325	1.36096	1.36115	5.35284	3.63527e-23	1.2733e-20	NA	NA	NA	NA	NA	PTHR14149:SF17	GTPASE-ACTIVATING PROTEIN	PF03836; PF00616	RasGAP C-terminus; GTPase-activator protein for Ras-like GTPase	GAP1_SCHPO;GTPase-activating_protein
944	G002326	G002326	1.33783	1.33818	4.3726	1.9955e-07	1.17005e-05	OG0000042	CYP21A2, CYP21A2, CYP21A2, CYP21A2, CYP21A2, CYP21A2	ENSG00000198457, ENSG00000235134, ENSG00000206338, ENSG00000232414, ENSG00000233151, ENSG00000231852	cytochrome P450 family 21 subfamily A member 2	NA	NA	NA	PF00067	Cytochrome P450	CP17A_RANDY;Steroid_17-alpha-hydroxylase/17,20_lyase
987	G002424	G002424	1.22745	1.22752	7.43211	1.85421e-06	9.24328e-05	NA	NA	NA	NA	NA	NA	NA	NA	NA	NA
988	G002427	G002427	1.44169	1.44205	6.10149	0.00158409	0.03919	NA	NA	NA	NA	NA	NA	NA	PF00219; PF02822	Insulin-like growth factor binding protein; Antistasin family	VP302_LYCMC;Venom_protein_302
989	G002428	G002428	3.49359	3.51402	2.87312	7.59145e-05	0.00268729	NA	NA	NA	NA	NA	NA	NA	PF00219; PF02822	Insulin-like growth factor binding protein; Antistasin family	VP302_LYCMC;Venom_protein_302
1022	G002498	G002498	0.704371	0.704453	5.89644	9.83698e-08	6.08978e-06	NA	NA	NA	NA	NA	PTHR11576	ZONA PELLUCIDA SPERM-BINDING PROTEIN 3	PF00219; PF07648; PF00100	Insulin-like growth factor binding protein; Kazal-type serine protease inhibitor domain; Zona pellucida-like domain	VP302_LYCMC;Venom_protein_302
1028	G002508	G002508	0.510207	0.510229	7.15597	4.61789e-05	0.00170734	NA	NA	NA	NA	NA	PTHR22978	B-CELL TRANSLOCATION GENE	PF07742	BTG family	BTG1_CHICK;Protein_BTG1
1110	G002726	G002726	0.8137	0.81455	2.25332	0.000258918	0.00786803	NA	NA	NA	NA	NA	PTHR43647:SF5	DEHYDROGENASE/REDUCTASE-RELATED	PF00106	short chain dehydrogenase	TIC32_ARATH;Short-chain_dehydrogenase_TIC_32,_chloroplastic
1112	G002728	G002728	0.633936	0.634194	3.88501	0.000119136	0.00395436	NA	NA	NA	NA	NA	PTHR43647:SF5	DEHYDROGENASE/REDUCTASE-RELATED	PF00106	short chain dehydrogenase	RDH12_MOUSE;Retinol_dehydrogenase_12
1119	G002746	G002746	0.553381	0.553444	5.67896	4.39795e-05	0.00165358	NA	NA	NA	NA	NA	NA	NA	NA	NA	NA
1133	G002835	G002835	1.17209	1.17528	1.10614	0.00022072	0.00681621	NA	NA	NA	NA	NA	PTHR34153:SF8	SI:DKEY-65L23.2	PF16064	Domain of unknown function (DUF4806)	NA
1171	G003062	G003062	8.54441	1.44269e+08	-1.54776	6.19892e-10	4.91117e-08	NA	NA	NA	NA	NA	NA	NA	NA	NA	NA
1174	G003081	G003081	12.1959	13.4031	3.04631	1.02744e-06	5.2597e-05	NA	NA	NA	NA	NA	NA	NA	NA	NA	NA
1197	G003196	G003196	6.43549	1.44269e+08	-0.49941	0.000339423	0.0100171	NA	NA	NA	NA	NA	PTHR24230:SF75	ALLATOSTATIN A RECEPTOR 2, ISOFORM A	PF00001	7 transmembrane receptor (rhodopsin family)	NA
1217	G003261	G003261	12.0132	13.3563	2.20972	3.22424e-16	6.04432e-14	NA	NA	NA	NA	NA	NA	NA	NA	NA	NA
1244	G003369	G003369	1.26267	1.26304	4.65487	2.04136e-10	1.68761e-08	NA	NA	NA	NA	NA	NA	NA	PF00071	Ras family	RERG_HUMAN;Ras-related_and_estrogen-regulated_growth_inhibitor
1268	G003415	G003415	1.06685	1.06774	3.33365	3.86426e-07	2.15202e-05	OG0000729	SLC26A11	ENSG00000181045	solute carrier family 26 member 11	NA	PTHR11814:SF55	SODIUM-INDEPENDENT SULFATE ANION TRANSPORTER	PF00916	Sulfate permease family	S2611_BOVIN;Sodium-independent_sulfate_anion_transporter
1373	G003615	G003615	2.63201	2.66357	0.0809171	3.74462e-08	2.44318e-06	NA	NA	NA	NA	NA	NA	NA	PF00001	7 transmembrane receptor (rhodopsin family)	TAAR1_RAT;Trace_amine-associated_receptor_1
1395	G003652	G003652	0.601764	0.602073	3.48773	0.000160745	0.00513072	NA	NA	NA	NA	NA	PTHR23226:SF269	ZINC FINGER AND SCAN DOMAIN CONTAINING 2	PF00096	Zinc finger, C2H2 type	NA
1418	G003692	G003692	0.697326	0.698105	2.35731	0.000743298	0.0206973	NA	NA	NA	NA	NA	NA	NA	PF07885; PF00041; PF00090	Ion channel; Fibronectin type III domain; Thrombospondin type 1 domain	HMCN1_MOUSE;Hemicentin-1
1426	G003708	G003708	9.99513	11.1942	1.73487	6.02913e-06	0.000275765	NA	NA	NA	NA	NA	NA	NA	NA	NA	NA
1483	G003817	G003817	4.60092	4.62126	1.94314	8.25962e-34	5.49678e-31	NA	NA	NA	NA	NA	PTHR43294:SF13	SODIUM/POTASSIUM-TRANSPORTING ATPASE SUBUNIT ALPHA	PF00122; PF00690	E1-E2 ATPase; Cation transporter/ATPase, N-terminus	AT12A_HUMAN;Potassium-transporting_ATPase_alpha_chain_2
1495	G003833	G003833	1.63479	1.636	3.03693	7.25594e-18	1.75594e-15	NA	NA	NA	NA	NA	NA	NA	PF01335	Death effector domain	NA
1496	G003836	G003836	8.70352	9.95769	0.933559	2.45136e-06	0.000117789	NA	NA	NA	NA	NA	NA	NA	NA	NA	NA
1506	G003883	G003883	0.874086	0.874296	4.73488	7.46777e-05	0.00265765	NA	NA	NA	NA	NA	PTHR24180:SF15	CYCLIN-DEPENDENT KINASE INHIBITOR 2C	PF13637	Ankyrin repeats (many copies)	NARPA_DANRE;Notch-regulated_ankyrin_repeat-containing_protein_A
1532	G003935	G003935	1.15605	1.15638	4.08306	2.78845e-12	3.04215e-10	NA	NA	NA	NA	NA	NA	NA	PF00071	Ras family	RASLC_DANRE;Ras-like_protein_family_member_12
1569	G003988	G003988	1.98518	1.98728	2.97229	1.60686e-16	3.19213e-14	NA	NA	NA	NA	NA	NA	NA	PF13450	NAD(P)-binding Rossmann-like domain	PFI_PTIFI;Polyenoic_fatty_acid_isomerase
1585	G004006	G004006	0.851353	0.852347	2.69717	9.46041e-05	0.0032537	NA	NA	NA	NA	NA	NA	NA	PF00071	Ras family	RERG_BOVIN;Ras-related_and_estrogen-regulated_growth_inhibitor
1609	G004046	G004046	1.42723	1.43149	1.51671	0.000111177	0.00372736	NA	NA	NA	NA	NA	NA	NA	NA	NA	NA
1678	G004168	G004168	0.779923	0.780107	4.75641	1.31591e-07	7.92523e-06	NA	NA	NA	NA	NA	PTHR11849:SF133	LIN-1	PF00178	Ets-domain	ERG_LYTVA;Transcriptional_regulator_ERG_homolog_(Fragment)
1680	G004172	G004172	1.95758	1.98045	0.204603	2.52662e-05	0.00100989	NA	NA	NA	NA	NA	PTHR11849:SF133	LIN-1	PF00178	Ets-domain	ELK1_RAT;ETS_domain-containing_protein_Elk-1
1686	G004178	G004178	1.19181	1.19595	1.2394	1.12557e-05	0.000484328	NA	NA	NA	NA	NA	NA	NA	NA	NA	NA
1776	G004330	G004330	1.25246	1.25923	0.36553	0.00170701	0.0416122	NA	NA	NA	NA	NA	PTHR24070:SF290	EG:BACR37P7.8 PROTEIN	PF00071	Ras family	DIRA_CAEEL;GTP-binding_protein_drn-1_(Fragment)
1790	G004354	G004354	2.00826	2.00945	5.06748	1.64037e-10	1.37316e-08	NA	NA	NA	NA	NA	PTHR15273	DAN DOMAIN FAMILY MEMBER 5	PF03045	DAN domain	NBL1_XENLA;Neuroblastoma_suppressor_of_tumorigenicity_1
1820	G004430	G004430	7.37531	7.66897	1.68197	0.000231579	0.00708943	NA	NA	NA	NA	NA	NA	NA	PF00028	Cadherin domain	FAT3_RAT;Protocadherin_Fat_3
1854	G004478	G004478	15.7942	17.2007	6.87564	3.67377e-213	2.44489e-209	NA	NA	NA	NA	NA	PTHR10188:SF37	SI:CH211-256M1.8	PF01112	Asparaginase	ASPGA_ARATH;Isoaspartyl_peptidase/L-asparaginase_1
1855	G004479	G004479	3.26137	3.2966	0.971751	4.58295e-09	3.46586e-07	NA	NA	NA	NA	AB509419.1; HyChAT-2 for choline asetyltransferase-2	NA	NA	PF00755	Choline/Carnitine o-acyltransferase	CPT2_MACFA;Carnitine_O-palmitoyltransferase_2,_mitochondrial
1902	G004576	G004576	0.79117	0.793853	1.34602	0.00140645	0.0353872	NA	NA	NA	NA	NA	NA	NA	NA	NA	NA
1927	G004619	G004619	0.885924	0.886125	5.00677	2.19681e-08	1.49947e-06	NA	NA	NA	NA	NA	NA	NA	PF03567	Sulfotransferase family	CHSTB_RAT;Carbohydrate_sulfotransferase_11
1983	G004767	G004767	13.3554	14.4942	4.47551	1.08025e-07	6.59545e-06	NA	NA	NA	NA	NA	NA	NA	NA	NA	HOBOT_DROME;Transposable_element_Hobo_transposase
2053	G004943	G004943	6.38739	1.44269e+08	0.466966	6.20597e-06	0.000282881	OG0001694	DIRAS1, DIRAS2	ENSG00000176490, ENSG00000165023	DIRAS family GTPase 2, DIRAS family GTPase 1	NA	PTHR24070:SF290	EG:BACR37P7.8 PROTEIN	PF00071	Ras family	DIRA2_HUMAN;GTP-binding_protein_Di-Ras2
2114	G005102	G005102	0.655163	0.65536	4.57748	8.02211e-05	0.00281726	OG0002101	MPPED2, MPPED1	ENSG00000066382, ENSG00000186732	metallophosphoesterase domain containing 1, metallophosphoesterase domain containing 2	NA	PTHR12905:SF13	METALLOPHOSPHOESTERASE MPPED2	PF00149	Calcineurin-like phosphoesterase	MPPD1_HUMAN;Metallophosphoesterase_domain-containing_protein_1
2140	G005159	G005159	0.928682	0.928718	7.10778	4.84717e-13	5.76034e-11	OG0003404	OAT	ENSG00000065154	ornithine aminotransferase	NA	PTHR11986:SF118	ORNITHINE AMINOTRANSFERASE, MITOCHONDRIAL	PF00202	Aminotransferase class-III	OAT_DROME;Ornithine_aminotransferase,_mitochondrial
2148	G005172	G005172	7.1785	7.59525	0.0467083	0.000181972	0.00573946	NA	NA	NA	NA	NA	NA	NA	NA	NA	NA
2238	G005335	G005335	0.459008	0.459041	6.77423	0.00192684	0.045961	NA	NA	NA	NA	NA	PTHR47385:SF3	CALPONIN	PF00402; PF00307	Calponin family repeat; Calponin homology (CH) domain	MYPH_ECHGR;Myophilin
2259	G005406	G005406	0.573627	0.573664	6.74363	4.98995e-05	0.00183978	NA	NA	NA	NA	NA	PTHR12289:SF35	S-TRANSFERASE, PUTATIVE (AFU_ORTHOLOGUE AFUA_4G14380)-RELATED	PF17171; PF17172	Glutathione S-transferase, C-terminal domain; Glutathione S-transferase N-terminal domain	FAXC_RAT;Failed_axon_connections_homolog
2288	G005455	G005455	8.59607	8.97299	0.787395	3.2968e-08	2.16159e-06	NA	NA	NA	NA	NA	NA	NA	NA	NA	NA
2300	G005481	G005481	0.895	0.899264	1.63791	0.00120749	0.0315132	OG0000191	FGF2, FGF1	ENSG00000138685, ENSG00000113578	fibroblast growth factor 2, fibroblast growth factor 1	KU248484.1; FGF-1 (FGF-1)	NA	NA	PF00167	Fibroblast growth factor	FGF1_CYNPY;Fibroblast_growth_factor_1_(Fragment)
2351	G005580	G005580	2.263	2.26369	4.87521	2.37893e-28	1.21783e-25	OG0001612	UbcE2M	FBgn0035853	NA	NA	PTHR24068:SF132	NEDD8-CONJUGATING ENZYME UBC12	PF00179	Ubiquitin-conjugating enzyme	UBC12_ASHGO;NEDD8-conjugating_enzyme_UBC12
2353	G005583	G005583	2.75721	2.82377	0.602487	0.000118964	0.00395436	NA	NA	NA	NA	NA	NA	NA	NA	NA	NA
2364	G005620	G005620	1.61783	1.61839	3.94489	1.27412e-15	2.14665e-13	NA	NA	NA	NA	NA	NA	NA	PF00011	Hsp20/alpha crystallin family	CRYAB_BOVIN;Alpha-crystallin_B_chain
2373	G005638	G005638	0.840249	0.840614	3.85061	1.60264e-07	9.52281e-06	OG0003948	GNPNAT1	ENSG00000100522	glucosamine-phosphate N-acetyltransferase 1	NA	PTHR13355:SF11	GLUCOSAMINE 6-PHOSPHATE N-ACETYLTRANSFERASE	PF00583	Acetyltransferase (GNAT) family	GNA1_HUMAN;Glucosamine_6-phosphate_N-acetyltransferase
2392	G005675	G005675	10.1966	1.44269e+08	-0.239999	4.14903e-12	4.38283e-10	NA	NA	NA	NA	NA	NA	NA	NA	NA	NA
2419	G005717	G005717	9.19804	9.49424	1.13515	5.68637e-102	1.08122e-98	NA	NA	NA	NA	NA	NA	NA	PF00531	Death domain	NA
2441	G005755	G005755	0.805151	0.806605	1.62724	0.00117468	0.0307775	NA	NA	NA	NA	NA	NA	NA	NA	NA	NA
2442	G005757	G005757	0.789575	0.790611	1.93126	0.000755282	0.0209871	OG0000321	rpl22l1, txlna, tmprss11f, cpm, camlg, ncln, med9	ENSXETG00000035493, ENSXETG00000037891, ENSXETG00000040087, ENSXETG00000040612, ENSXETG00000038173, ENSXETG00000038007, ENSXETG00000035613		NA	NA	NA	PF03372	Endonuclease/Exonuclease/phosphatase family	YTX2_XENLA;Transposon_TX1_uncharacterized_149_kDa_protein
2469	G005824	G005824	0.809469	0.811245	1.66185	0.000140489	0.00454965	NA	NA	NA	NA	NA	NA	NA	NA	NA	NA
2521	G005913	G005913	0.854932	0.855001	6.12094	8.97015e-05	0.0031173	OG0000176	RGS10	ENSG00000148908	regulator of G protein signaling 10	NA	PTHR45945	REGULATOR OF G-PROTEIN SIGNALING LOCO	PF02196; PF00595; PF00615	Raf-like Ras-binding domain; PDZ domain; Regulator of G protein signaling domain	RGS12_HUMAN;Regulator_of_G-protein_signaling_12
2529	G005926	G005926	1.34736	1.35143	1.61465	4.33529e-09	3.31625e-07	OG0000005	GPR26, GPR78	ENSG00000154478, ENSG00000155269	G protein-coupled receptor 78, G protein-coupled receptor 26	NA	PTHR24247:SF202	SEROTONIN/OCTOPAMINE RECEPTOR FAMILY	PF00001	7 transmembrane receptor (rhodopsin family)	DRD1L_TAKRU;D(1)-like_dopamine_receptor
2537	G005942	G005942	3.8931	4.03904	0.140792	1.32498e-08	9.38061e-07	NA	NA	NA	NA	NA	NA	NA	PF03567	Sulfotransferase family	CHSTB_RAT;Carbohydrate_sulfotransferase_11
2574	G006005	G006005	8.32996	8.62428	0.293328	2.14074e-11	2.14235e-09	NA	NA	NA	NA	NA	NA	NA	NA	NA	NA
2579	G006011	G006011	1.25926	1.26033	3.05202	4.48306e-06	0.000207186	OG0000641	PPP1R3E, PPP1R3G, PPP1R3D, PPP1R3A	ENSG00000235194, ENSG00000219607, ENSG00000132825, ENSG00000154415	protein phosphatase 1 regulatory subunit 3D, protein phosphatase 1 regulatory subunit 3E, protein phosphatase 1 regulatory subunit 3G, protein phosphatase 1 regulatory subunit 3A	NA	PTHR12307:SF47	PROTEIN PHOSPHATASE 1 REGULATORY SUBUNIT	PF03370	Carbohydrate/starch-binding module (family 21)	PPR3B_DANRE;Protein_phosphatase_1_regulatory_subunit_3B
2587	G006040	G006040	1.37273	1.37292	5.90362	8.79222e-20	2.43801e-17	NA	NA	NA	NA	GU128636.1; caspase D	PTHR10454:SF210	CASPASE-RELATED	PF00656	Caspase domain	CASP3_HUMAN;Caspase-3
2632	G006127	G006127	0.978157	0.978537	3.94573	9.35441e-07	4.80723e-05	NA	NA	NA	NA	NA	NA	NA	PF00130; PF00017	Phorbol esters/diacylglycerol binding domain (C1 domain); SH2 domain	CHIN_MOUSE;N-chimaerin
2641	G006139	G006139	1.0902	1.0918	3.3751	0.00018178	0.00573946	NA	NA	NA	NA	NA	NA	NA	PF00167	Fibroblast growth factor	NA
2683	G006212	G006212	1.13271	1.13354	3.34943	3.72323e-05	0.00144059	NA	NA	NA	NA	NA	PTHR43491:SF2	UDP-N-ACETYL-D-GLUCOSAMINE 6-DEHYDROGENASE WBPA	PF03720; PF00984	UDP-glucose/GDP-mannose dehydrogenase family, UDP binding domain; UDP-glucose/GDP-mannose dehydrogenase family, central domain	VIPA_SALTI;Vi_polysaccharide_biosynthesis_protein_VipA/TviB
2693	G006232	G006232	0.618303	0.618371	5.85532	0.000580571	0.0165824	NA	NA	NA	NA	NA	PTHR10131:SF138	TNF RECEPTOR ASSOCIATED FACTOR (TRAF) HOMOLOG	NA	NA	TRAF5_MOUSE;TNF_receptor-associated_factor_5
2722	G006280	G006280	1.70119	1.70154	4.77476	1.14121e-13	1.46053e-11	NA	NA	NA	NA	NA	NA	NA	PF00071	Ras family	RERGL_BOVIN;Ras-related_and_estrogen-regulated_growth_inhibitor-like_protein
2945	G006651	G006651	7.90189	1.44269e+08	-0.785052	1.65011e-15	2.71148e-13	NA	NA	NA	NA	NA	NA	NA	NA	NA	NA
2953	G006664	G006664	0.882065	0.883436	1.88532	0.00155156	0.0385286	OG0000191	FGF2, FGF1	ENSG00000138685, ENSG00000113578	fibroblast growth factor 2, fibroblast growth factor 1	JF803424.1; strain Ind-Pune fibroblast growth factor (FGF)	NA	NA	PF00167	Fibroblast growth factor	FGF2_RABIT;Fibroblast_growth_factor_2_(Fragment)
2969	G006685	G006685	0.687276	0.687316	6.84333	1.90094e-07	1.11953e-05	OG0001747	CHMP1B	ENSG00000255112	charged multivesicular body protein 1B	NA	PTHR10476:SF18	CHARGED MULTIVESICULAR BODY PROTEIN 1B	PF03357	Snf7	CH1B1_MOUSE;Charged_multivesicular_body_protein_1b-1
2972	G006689	G006689	0.717414	0.717477	6.48864	4.71028e-07	2.56942e-05	OG0000009	MEP1A	ENSG00000112818	meprin A subunit alpha	NA	PTHR10127:SF842	METALLOENDOPEPTIDASE	PF01400	Astacin (Peptidase family M12A)	NAS4_CAEEL;Zinc_metalloproteinase_nas-4
3139	G006996	G006996	1.76282	1.78108	-0.10242	0.000244736	0.00745409	OG0000035	CASR, TAS1R2, TAS1R1, TAS1R3, GPRC6A	ENSG00000036828, ENSG00000179002, ENSG00000173662, ENSG00000169962, ENSG00000173612	taste 1 receptor member 3, taste 1 receptor member 1, taste 1 receptor member 2, G protein-coupled receptor class C group 6 member A, calcium sensing receptor	NA	PTHR24060:SF158	METABOTROPIC GLUTAMATE RECEPTOR	PF07562; PF00003; PF01094	Nine Cysteines Domain of family 3 GPCR; 7 transmembrane sweet-taste receptor of 3 GCPR; Receptor family ligand binding region	CASR_RAT;Extracellular_calcium-sensing_receptor
3147	G007009	G007009	1.1803	1.18067	4.1898	1.25366e-08	8.92313e-07	NA	NA	NA	NA	NA	NA	NA	PF00011	Hsp20/alpha crystallin family	CRYAB_BOVIN;Alpha-crystallin_B_chain
3148	G007010	G007010	1.17569	1.17977	0.735506	0.000231698	0.00708943	OG0008103	MSANTD1	ENSG00000188981	Myb/SANT DNA binding domain containing 1	NA	NA	NA	NA	NA	NA
3203	G007146	G007146	5.50911	5.92598	-0.976808	1.77981e-09	1.38534e-07	NA	NA	NA	NA	NA	NA	NA	NA	NA	NA
3211	G007178	G007178	9.625	10.8769	1.16869	4.56458e-07	2.50124e-05	NA	NA	NA	NA	NA	PTHR44156:SF10	TNF RECEPTOR-ASSOCIATED FACTOR 7	PF13923; PF00400	Zinc finger, C3HC4 type (RING finger); WD domain, G-beta repeat	TRAF7_MOUSE;E3_ubiquitin-protein_ligase_TRAF7
3233	G007218	G007218	11.2806	12.5901	2.25306	3.10302e-11	2.97131e-09	OG0005606	SURF6, SURF6	ENSG00000281309, ENSG00000148296	surfeit 6	NA	PTHR14369	SURFEIT LOCUS PROTEIN 6	PF04935	Surfeit locus protein 6	SURF6_DROME;Surfeit_locus_protein_6_homolog
3236	G007224	G007224	13.6951	14.9437	4.73877	1.69168e-08	1.17886e-06	NA	NA	NA	NA	NA	NA	NA	NA	NA	NA
3250	G007251	G007251	10.2024	10.9675	1.24041	1.55095e-06	7.87909e-05	NA	NA	NA	NA	NA	NA	NA	NA	NA	NA
3262	G007275	G007275	0.907302	0.907596	4.2895	4.05586e-08	2.63334e-06	OG0000890	TBCEL, TBCEL-TECTA	ENSG00000154114, ENSG00000285509	tubulin folding cofactor E like,	NA	PTHR15140:SF11	TUBULIN FOLDING COFACTOR E-LIKE A-RELATED	NA	NA	TBCEL_HUMAN;Tubulin-specific_chaperone_cofactor_E-like_protein
3282	G007356	G007356	2.55986	2.56282	2.88424	1.04398e-32	6.61683e-30	NA	NA	NA	NA	NA	NA	NA	NA	NA	NA
3315	G007444	G007444	2.04498	2.04788	2.3277	1.08178e-17	2.52605e-15	NA	NA	NA	NA	NA	PTHR23510:SF16	TRANSPORTER, MAJOR FACILITATOR FAMILY PROTEIN	PF07690	Major Facilitator Superfamily	NA
3328	G007482	G007482	0.581765	0.582129	3.29221	0.000590443	0.0168283	NA	NA	NA	NA	NA	PTHR24064:SF198	SOLUTE CARRIER FAMILY 22 MEMBER 13	PF00083	Sugar (and other) transporter	S22A4_HUMAN;Solute_carrier_family_22_member_4
3374	G007609	G007609	0.454985	0.455011	6.90242	0.00126923	0.0325694	OG0001548	RIOK3	ENSG00000101782	RIO kinase 3	NA	PTHR45723:SF1	SERINE/THREONINE-PROTEIN KINASE RIO3	PF01163	RIO1 family	RIOK3_MOUSE;Serine/threonine-protein_kinase_RIO3
3396	G007664	G007664	0.827906	0.828076	5.24703	0.00175387	0.0424437	NA	NA	NA	NA	NA	PTHR24039:SF47	FIBULIN-1	PF07645; PF12662	Calcium-binding EGF domain; Complement Clr-like EGF-like	VSR1_PEA;Vacuolar-sorting_receptor_1
3402	G007688	G007688	7.10192	1.44269e+08	-0.655846	8.60891e-09	6.26145e-07	NA	NA	NA	NA	NA	NA	NA	NA	NA	NA
3403	G007689	G007689	0.468463	0.468511	6.07256	0.00128645	0.0329282	NA	NA	NA	NA	NA	PTHR10891:SF814	CALCIUM-BINDING PROTEIN CML26-RELATED	PF13499	EF-hand domain pair	CALM_MACPY;Calmodulin
3496	G007917	G007917	0.503228	0.503314	5.09444	0.000212897	0.00658991	OG0000119	BMP8A, BMP8B, BMP5, BMP7, BMP6	ENSG00000183682, ENSG00000116985, ENSG00000112175, ENSG00000101144, ENSG00000153162	bone morphogenetic protein 7, bone morphogenetic protein 6, bone morphogenetic protein 5, bone morphogenetic protein 8b, bone morphogenetic protein 8a	AB823955.1; HmaBmp5-8bone morphogenetic protein 5-8c	PTHR11848:SF139	BONE MORPHOGENETIC PROTEIN 5	PF00019; PF00688	Transforming growth factor beta like domain; TGF-beta propeptide	BMP5_HUMAN;Bone_morphogenetic_protein_5
3513	G007948	G007948	3.69692	3.71142	1.6942	2.75365e-21	8.72644e-19	OG0001043	aex-2	WBGene00000085	G-protein coupled receptor aex-2	NA	NA	NA	NA	NA	NA
3611	G008155	G008155	0.773418	0.773498	5.81873	4.13205e-08	2.66979e-06	OG0003206	IRS2, IRS1	ENSG00000185950, ENSG00000169047	insulin receptor substrate 2, insulin receptor substrate 1	NA	NA	NA	NA	NA	IRS2A_XENLA;Insulin_receptor_substrate_2-A
3642	G008244	G008244	0.470045	0.470116	5.31571	0.000771304	0.0212989	OG0004167	PCYOX1, PCYOX1L	ENSG00000116005, ENSG00000145882	prenylcysteine oxidase 1, prenylcysteine oxidase 1 like	NA	PTHR15944	FARNESYLCYSTEINE LYASE	PF13450; PF07156	NAD(P)-binding Rossmann-like domain; Prenylcysteine lyase	PCYOX_HUMAN;Prenylcysteine_oxidase_1
3694	G008330	G008330	1.63165	1.63594	1.48157	1.36765e-12	1.51695e-10	NA	NA	NA	NA	NA	NA	NA	NA	NA	NA
3709	G008364	G008364	0.885218	0.886322	2.60685	1.56513e-05	0.000648969	NA	NA	NA	NA	NA	NA	NA	PF12796	Ankyrin repeats (3 copies)	PPR27_MOUSE;Protein_phosphatase_1_regulatory_subunit_27
3848	G008651	G008651	0.461542	0.461589	5.86598	0.000967749	0.0258649	OG0003877	TRIB1, TRIB3, TRIB2	ENSG00000173334, ENSG00000101255, ENSG00000071575	tribbles pseudokinase 3, tribbles pseudokinase 2, tribbles pseudokinase 1	NA	PTHR22961:SF13	TRIBBLES	PF00069	Protein kinase domain	TRIB2_HUMAN;Tribbles_homolog_2
3852	G008656	G008656	0.610826	0.611074	3.97681	0.00018983	0.00595904	OG0000623	KCNQ5, KCNQ4, KCNQ2, KCNQ2, KCNQ3, KCNQ1, KCNQ1	ENSG00000185760, ENSG00000117013, ENSG00000075043, ENSG00000281151, ENSG00000184156, ENSG00000282076, ENSG00000053918	potassium voltage-gated channel subfamily Q member 2, potassium voltage-gated channel subfamily Q member 1, potassium voltage-gated channel subfamily Q member 3, potassium voltage-gated channel subfamily Q member 5, potassium voltage-gated channel subfamily Q member 4	NA	PTHR11537:SF259	KCNQ POTASSIUM CHANNEL, ISOFORM F	PF03520; PF00520	KCNQ voltage-gated potassium channel; Ion transport protein	KCNQ1_RABIT;Potassium_voltage-gated_channel_subfamily_KQT_member_1
3933	G008900	G008900	2.06652	2.06702	5.10214	3.56625e-42	3.39048e-39	NA	NA	NA	NA	NA	NA	NA	NA	NA	NA
3934	G008901	G008901	2.19868	2.19967	4.27324	1.18982e-35	8.33498e-33	NA	NA	NA	NA	NA	PTHR22742	UNCHARACTERIZED	PF03166	MH2 domain	NA
3952	G008939	G008939	1.8243	1.82508	4.40452	1.60779e-15	2.67495e-13	NA	NA	NA	NA	NA	NA	NA	NA	NA	NA
3958	G008967	G008967	1.99483	1.99609	3.62386	4.29083e-17	9.21143e-15	NA	NA	NA	NA	NA	NA	NA	NA	NA	NA
4004	G009145	G009145	7.83287	1.44269e+08	-1.62425	5.07838e-05	0.00186722	NA	NA	NA	NA	NA	NA	NA	NA	NA	NA
4010	G009158	G009158	2.13082	2.13874	1.62297	8.91968e-08	5.57375e-06	OG0000202	CG6739	FBgn0031926	NA	NA	NA	NA	PF01759; PF01392	UNC-6/NTR/C345C module; Fz domain	SFRP3_HUMAN;Secreted_frizzled-related_protein_3
4090	G009346	G009346	1.07669	1.07672	8.78206	3.41991e-12	3.67088e-10	NA	NA	NA	NA	NA	NA	NA	PF14200	Ricin-type beta-trefoil lectin domain-like	NA
4103	G009373	G009373	1.72601	1.73359	0.831969	6.83794e-09	5.00071e-07	NA	NA	NA	NA	NA	NA	NA	PF00071	Ras family	RSLBB_XENTR;Ras-like_protein_family_member_11B
4172	G009491	G009491	8.39944	1.44269e+08	0.846851	2.89589e-07	1.66139e-05	NA	NA	NA	NA	NA	NA	NA	NA	NA	NA
4173	G009500	G009500	0.618739	0.619998	1.65375	0.00174469	0.0422985	NA	NA	NA	NA	NA	NA	NA	PF16064	Domain of unknown function (DUF4806)	NA
4182	G009520	G009520	0.722046	0.722243	4.66047	8.37392e-06	0.000375276	NA	NA	NA	NA	NA	NA	NA	PF13238	AAA domain	NA
4259	G009686	G009686	0.708485	0.70939	2.48741	6.36562e-05	0.00231493	NA	NA	NA	NA	NA	PTHR30390:SF6	DNAA INITIATOR-ASSOCIATING PROTEIN DIAA	PF13580	SIS domain	GMHA_SULDN;Phosphoheptose_isomerase
4267	G009705	G009705	1.73341	1.74333	1.60502	0.00137914	0.0347659	NA	NA	NA	NA	NA	PTHR31723:SF4	PATHOGENESIS-RELATED FAMILY PROTEIN	NA	NA	PRPX_HORVU;Pathogen-related_protein
4315	G009863	G009863	11.5386	12.6027	3.21109	3.84325e-06	0.000179487	NA	NA	NA	NA	NA	NA	NA	NA	NA	NA
4316	G009864	G009864	0.866473	0.866489	8.66567	9.34535e-13	1.07261e-10	OG0001651	GFPT1, GFPT2	ENSG00000198380, ENSG00000131459	glutamine-fructose-6-phosphate transaminase 2, glutamine--fructose-6-phosphate transaminase 1	NA	PTHR10937:SF10	GLUTAMINE--FRUCTOSE-6-PHOSPHATE AMINOTRANSFERASE [ISOMERIZING] 2	PF01380; PF13522	SIS domain; Glutamine amidotransferase domain	GFPT2_BOVIN;Glutamine--fructose-6-phosphate_aminotransferase_[isomerizing]_2
4378	G009965	G009965	0.508453	0.508476	7.12946	4.504e-05	0.00168394	OG0000517	ATP1A4, ATP1A2, ATP1A1, ATP1A3	ENSG00000132681, ENSG00000018625, ENSG00000163399, ENSG00000105409	ATPase Na+/K+ transporting subunit alpha 3, ATPase Na+/K+ transporting subunit alpha 2, ATPase Na+/K+ transporting subunit alpha 4, ATPase Na+/K+ transporting subunit alpha 1	LN868215.1; Sodium/potassium-transporting ATPase subunit alpha-2 (ATP1A2 gene), strain Jussy	NA	NA	PF00690; PF00689; PF00122; PF13246	Cation transporter/ATPase, N-terminus; Cation transporting ATPase, C-terminus; E1-E2 ATPase; Cation transport ATPase (P-type)	AT1A_HYDVU;Sodium/potassium-transporting_ATPase_subunit_alpha
4405	G010014	G010014	9.06129	1.44269e+08	-0.154674	3.84548e-05	0.00148357	NA	NA	NA	NA	NA	PTHR11046	OLIGORIBONUCLEASE, MITOCHONDRIAL	NA	NA	NA
4424	G010054	G010054	0.637033	0.637189	4.99134	9.57667e-05	0.00327675	NA	NA	NA	NA	NA	NA	NA	NA	NA	NA
4428	G010061	G010061	0.636023	0.636132	5.32258	0.000205859	0.00641681	OG0000014	tn	FBgn0265356	NA	NA	NA	NA	PF01436	NHL repeat	BRAT_DROME;Brain_tumor_protein
4460	G010140	G010140	1.77955	1.77969	6.97241	1.38022e-23	4.96507e-21	OG0001081	SQSTM1, SQSTM1	ENSG00000284099, ENSG00000161011	sequestosome 1	NA	PTHR15090:SF0	SEQUESTOSOME-1	PF16577; PF00569; PF00564	UBA domain; Zinc finger, ZZ type; PB1 domain	SQSTM_MOUSE;Sequestosome-1
4462	G010142	G010142	2.06193	2.06236	5.68828	1.35205e-23	4.96507e-21	OG0001081	SQSTM1, SQSTM1	ENSG00000284099, ENSG00000161011	sequestosome 1	NA	PTHR15090:SF0	SEQUESTOSOME-1	PF00564; PF16577; PF00569	PB1 domain; UBA domain; Zinc finger, ZZ type	SQSTM_MOUSE;Sequestosome-1
4490	G010204	G010204	3.80795	3.82283	4.32548	0.000123639	0.00408347	NA	NA	NA	NA	NA	PTHR11339:SF228	OTOGELIN	PF05270	Alpha-L-arabinofuranosidase B (ABFB) domain	NA
4514	G010254	G010254	2.4474	2.44795	4.92096	3.36685e-36	2.4896e-33	NA	NA	NA	NA	NA	NA	NA	NA	NA	NA
4532	G010284	G010284	10.1939	11.4622	0.65717	2.62102e-08	1.74429e-06	NA	NA	NA	NA	NA	NA	NA	NA	NA	NA
4537	G010301	G010301	1.26747	1.26783	4.55344	1.36598e-16	2.75473e-14	OG0000009	MASP1, C1S, C1RL, C1RL, C1R, C1R, MASP2	ENSG00000127241, ENSG00000182326, ENSG00000288124, ENSG00000139178, ENSG00000288512, ENSG00000159403, ENSG00000009724	complement C1r, complement C1r subcomponent like, mannan binding lectin serine peptidase 2, complement C1s, mannan binding lectin serine peptidase 1	NA	PTHR24255:SF10	MANNAN-BINDING LECTIN SERINE PROTEASE 2	PF14670; PF00431; PF00089; PF00084	Coagulation Factor Xa inhibitory site; CUB domain; Trypsin; Sushi repeat (SCR repeat)	MASP1_HUMAN;Mannan-binding_lectin_serine_protease_1
4542	G010324	G010324	0.919616	0.921754	1.28341	0.00109162	0.0287711	NA	NA	NA	NA	NA	NA	NA	NA	NA	NA
4568	G010408	G010408	7.91357	9.14419	-0.21698	0.000158234	0.00506272	NA	NA	NA	NA	NA	PTHR10773:SF12	DNA-DIRECTED RNA POLYMERASES I, II, AND III SUBUNIT RPABC2	NA	NA	NA
4649	G010591	G010591	16.0878	17.527	8.16163	1.75873e-265	2.34087e-261	NA	NA	NA	NA	NA	PTHR46735	CALPAIN, SMALL SUBUNIT 1 A-RELATED	NA	NA	CAN3_CHICK;Calpain-3
4674	G010651	G010651	6.10562	7.29532	9.49657	6.28448e-07	3.38649e-05	NA	NA	NA	NA	NA	PTHR46735	CALPAIN, SMALL SUBUNIT 1 A-RELATED	NA	NA	CAN3_CHICK;Calpain-3
4676	G010659	G010659	0.732195	0.732549	3.59571	8.54079e-06	0.00038147	OG0000006	Ack-like	FBgn0263998	NA	NA	PTHR24418:SF384	ACTIVATED CDC42 KINASE	PF07714	Protein tyrosine and serine/threonine kinase	ACK1_BOVIN;Activated_CDC42_kinase_1
4690	G010687	G010687	0.548982	0.549183	4.32279	0.000539676	0.0154808	OG0000276	DAPP1	ENSG00000070190	dual adaptor of phosphotyrosine and 3-phosphoinositides 1	NA	PTHR12092	PLECKSTRIN	PF00169; PF00017	PH domain; SH2 domain	DAPP1_MOUSE;Dual_adapter_for_phosphotyrosine_and_3-phosphotyrosine_and_3-phosphoinositide
4712	G010730	G010730	2.65901	2.66957	1.55058	3.76346e-16	6.95718e-14	NA	NA	NA	NA	AF272673.1; secreted Wnt/Wingless signalling factor	PTHR12027:SF100	PROTEIN WNT	PF00110	wnt family	WNT3_MOUSE;Proto-oncogene_Wnt-3
4719	G010745	G010745	4.8339	4.86959	1.76658	2.52255e-20	7.63071e-18	NA	NA	NA	NA	NA	NA	NA	NA	NA	NA
4760	G010830	G010830	11.8007	13.0871	5.32275	8.24095e-11	7.35709e-09	NA	NA	NA	NA	NA	NA	NA	PF10277	Frag1/DRAM/Sfk1 family	T150A_HUMAN;Transmembrane_protein_150A
4813	G010920	G010920	0.93818	0.938222	7.074	9.76157e-13	1.10107e-10	OG0000107	DUSP10	ENSG00000143507	dual specificity phosphatase 10	NA	PTHR10159:SF299	DUAL SPECIFICITY PROTEIN PHOSPHATASE 10	PF00782; PF00581	Dual specificity phosphatase, catalytic domain; Rhodanese-like domain	DUS10_BOVIN;Dual_specificity_protein_phosphatase_10
4818	G010925	G010925	2.77965	2.78695	2.71962	9.16986e-18	2.17948e-15	NA	NA	NA	NA	NA	NA	NA	NA	NA	NA
4854	G011000	G011000	12.2496	12.6665	4.45826	7.62464e-08	4.83257e-06	NA	NA	NA	NA	NA	NA	NA	NA	NA	NA
4856	G011005	G011005	0.61875	0.619347	2.54139	0.00126999	0.0325694	NA	NA	NA	NA	NA	NA	NA	PF03370	Carbohydrate/starch-binding module (family 21)	PPR3B_DANRE;Protein_phosphatase_1_regulatory_subunit_3B
4869	G011037	G011037	1.28876	1.29027	2.51242	1.08311e-10	9.30073e-09	NA	NA	NA	NA	NA	NA	NA	NA	NA	NA
4871	G011047	G011047	1.4198	1.42345	1.31279	1.67931e-07	9.93407e-06	NA	NA	NA	NA	NA	NA	NA	PF05210	Sprouty protein (Spry)	NA
4886	G011101	G011101	0.861407	0.861514	5.8206	9.70206e-11	8.49569e-09	OG0000431	Mco4, Mco3, Mco1, stw	FBgn0052557, FBgn0039387, FBgn0032116, FBgn0286203	NA	NA	PTHR11709:SF416	COAGULATION FACTOR V	PF07731	Multicopper oxidase	LAC2_BOTFU;Laccase-2
4900	G011124	G011124	0.682551	0.682863	3.8472	9.75794e-05	0.00332169	NA	NA	NA	NA	NA	NA	NA	PF06990	Galactose-3-O-sulfotransferase	G3ST3_MOUSE;Galactose-3-O-sulfotransferase_3
4906	G011131	G011131	1.02033	1.02044	5.81486	1.09052e-14	1.63088e-12	NA	NA	NA	NA	NA	NA	NA	NA	NA	NA
4907	G011132	G011132	0.701241	0.701294	6.38633	7.3603e-05	0.00263348	OG0002105	RASGRP1, RASGRP4, RASGRP2, RASGRP3	ENSG00000172575, ENSG00000171777, ENSG00000068831, ENSG00000152689	RAS guanyl releasing protein 1, RAS guanyl releasing protein 2, RAS guanyl releasing protein 3, RAS guanyl releasing protein 4	NA	PTHR23113:SF252	RAP GUANINE NUCLEOTIDE EXCHANGE FACTOR HOMOLOG	PF00618; PF00617; PF00130	RasGEF N-terminal motif; RasGEF domain; Phorbol esters/diacylglycerol binding domain (C1 domain)	GRP3_HUMAN;Ras_guanyl-releasing_protein_3
4926	G011182	G011182	1.23725	1.23765	4.70044	1.06226e-08	7.64253e-07	NA	NA	NA	NA	NA	NA	NA	NA	NA	NA
4989	G011290	G011290	3.86283	4.26217	1.51154	2.88508e-07	1.66139e-05	NA	NA	NA	NA	AB426119.1; hywnt9/10secreted signaling factor Wnt9/10c	PTHR12027:SF77	PROTEIN WNT-5	PF00110	wnt family	WNT1_CAEEL;Protein_Wnt-1
5009	G011324	G011324	1.1938	1.19405	5.28397	1.56357e-14	2.31234e-12	NA	NA	NA	NA	NA	NA	NA	NA	NA	NA
5010	G011327	G011327	1.15072	1.15089	5.41261	2.3599e-14	3.34151e-12	NA	NA	NA	NA	NA	NA	NA	NA	NA	NA
5036	G011375	G011375	10.2062	1.44269e+08	-0.225643	1.87554e-11	1.89117e-09	NA	NA	NA	NA	NA	NA	NA	NA	NA	NA
5046	G011396	G011396	0.550267	0.550548	3.48568	0.000837894	0.0230421	NA	NA	NA	NA	NA	NA	NA	NA	NA	NA
5052	G011402	G011402	1.67707	1.67785	3.36778	3.11975e-12	3.37592e-10	NA	NA	NA	NA	NA	NA	NA	PF15238	FAM181	NA
5259	G011759	G011759	1.72877	1.72996	3.34879	2.21309e-21	7.18445e-19	OG0000087	arf11l, arf11l	ENSXETG00000038256, ENSXETG00000039520	ADP-ribosylation factor-like 11 gene2, ADP-ribosylation factor-like 11	NA	PTHR11711:SF319	ADP-RIBOSYLATION FACTOR-LIKE 11	PF00025	ADP-ribosylation factor family	ARF_CANAL;ADP-ribosylation_factor
5268	G011791	G011791	2.02041	2.02271	2.55304	0.000846653	0.0232349	NA	NA	NA	NA	MT559336.1; Eco2	NA	NA	NA	NA	NA
5283	G011820	G011820	0.637571	0.637764	4.28433	6.70012e-05	0.00242333	NA	NA	NA	NA	NA	PTHR22576	MUCOSA ASSOCIATED LYMPHOID TISSUE LYMPHOMA TRANSLOCATION PROTEIN 1/PARACASPASE	PF00656; PF13927	Caspase domain; Immunoglobulin domain	MALT1_HUMAN;Mucosa-associated_lymphoid_tissue_lymphoma_translocation_protein_1
5284	G011823	G011823	0.875877	0.876245	4.13678	1.96751e-05	0.0007984	NA	NA	NA	NA	NA	NA	NA	NA	NA	NA
5320	G011898	G011898	0.463419	0.463431	8.09285	0.000887149	0.02404	OG0002722	PAPSS1, PAPSS2	ENSG00000138801, ENSG00000198682	3'-phosphoadenosine 5'-phosphosulfate synthase 1, 3'-phosphoadenosine 5'-phosphosulfate synthase 2	NA	PTHR11055:SF17	BIFUNCTIONAL 3'-PHOSPHOADENOSINE 5'-PHOSPHOSULFATE SYNTHASE 1	PF14306; PF01583; PF01747	PUA-like domain; Adenylylsulphate kinase; ATP-sulfurylase	PAPSS_URECA;Bifunctional_3'-phosphoadenosine_5'-phosphosulfate_synthase
5340	G011988	G011988	8.32358	1.44269e+08	-1.12111	5.76992e-05	0.00210983	NA	NA	NA	NA	NA	NA	NA	NA	NA	NA
5346	G012003	G012003	2.85568	2.89533	-0.18304	1.53097e-07	9.13776e-06	OG0000520	F35B12.10	WBGene00009389	hypothetical protein	NA	NA	NA	PF03045	DAN domain	DAND5_XENLA;DAN_domain_family_member_5
5385	G012073	G012073	0.458186	0.458194	8.55323	0.00013533	0.00440401	OG0002862	JUP, CTNNB1	ENSG00000173801, ENSG00000168036	catenin beta 1, junction plakoglobin	U36781.1; beta-catenin	PTHR45976:SF1	ARMADILLO SEGMENT POLARITY PROTEIN	PF00514	Armadillo/beta-catenin-like repeat	CTNB_URECA;Catenin_beta
5391	G012086	G012086	0.805624	0.806829	2.24729	0.00184128	0.0442372	NA	NA	NA	NA	NA	NA	NA	PF14200	Ricin-type beta-trefoil lectin domain-like	NA
5485	G012304	G012304	1.96353	1.96389	4.95898	3.37088e-29	1.79465e-26	NA	NA	NA	NA	NA	NA	NA	NA	NA	NA
5492	G012348	G012348	0.692537	0.693253	2.71379	0.000916191	0.0246872	NA	NA	NA	NA	NA	NA	NA	PF10277	Frag1/DRAM/Sfk1 family	T150C_HUMAN;Transmembrane_protein_150C
5502	G012407	G012407	4.56539	4.57887	3.98445	3.08096e-13	3.76217e-11	NA	NA	NA	NA	AB509418.1; HyChAT-1 for choline acetyltransferase-1	PTHR10188:SF37	SI:CH211-256M1.8	PF00755; PF00152; PF01112	Choline/Carnitine o-acyltransferase; tRNA synthetases class II (D, K and N); Asparaginase	IAAA_ECOLI;Isoaspartyl_peptidase
5503	G012408	G012408	0.792659	0.792993	3.84157	2.87863e-06	0.000136838	NA	NA	NA	NA	NA	PTHR46648	HIT FAMILY PROTEIN 1	PF01230	HIT domain	YHIT_SACS2;Uncharacterized_HIT-like_protein_SSO2163
5602	G012670	G012670	1.20137	1.20323	2.60344	1.83893e-06	9.20155e-05	NA	NA	NA	NA	NA	PTHR24543	MULTICOPPER OXIDASE-RELATED	PF00754	F5/8 type C domain	DDRB_CAEEL;Discoidin_domain-containing_receptor_tyrosine_kinase_B
5605	G012678	G012678	0.893755	0.89551	1.78929	0.00020804	0.00645459	NA	NA	NA	NA	NA	NA	NA	NA	NA	NA
5607	G012690	G012690	0.683501	0.683705	4.23974	1.15038e-05	0.000490755	NA	NA	NA	NA	NA	NA	NA	NA	NA	NA
5628	G012768	G012768	8.0653	9.34661	1.18136	2.2968e-06	0.000111165	NA	NA	NA	NA	NA	NA	NA	NA	NA	NA
5667	G012837	G012837	0.978015	0.980228	1.26182	0.000176813	0.00560329	NA	NA	NA	NA	NA	NA	NA	PF00001	7 transmembrane receptor (rhodopsin family)	NPY6R_MOUSE;Neuropeptide_Y_receptor_type_6
5734	G012942	G012942	0.66159	0.662029	3.17008	0.000313192	0.0093466	OG0005674	FBXO4	ENSG00000151876	F-box protein 4	NA	PTHR16008:SF4	F-BOX ONLY PROTEIN 4	PF00025; PF12937	ADP-ribosylation factor family; F-box-like	FBX4_BOVIN;F-box_only_protein_4
5777	G013021	G013021	1.25967	1.26283	1.16988	7.71639e-08	4.86754e-06	OG0003308	LEPROTL1, LEPROT	ENSG00000104660, ENSG00000213625	leptin receptor overlapping transcript like 1, leptin receptor overlapping transcript	NA	NA	NA	NA	NA	NA
5779	G013025	G013025	2.63743	2.65094	0.763433	1.20483e-15	2.05594e-13	NA	NA	NA	NA	NA	PTHR11547:SF57	MITOCHONDRIAL CREATINE KINASE	PF00217; PF02807	ATP:guanido phosphotransferase, C-terminal catalytic domain; ATP:guanido phosphotransferase, N-terminal domain	KCRB_MOUSE;Creatine_kinase_B-type
5785	G013033	G013033	0.605734	0.60574	9.3023	6.52575e-07	3.50233e-05	NA	NA	NA	NA	NA	PTHR10201:SF142	MATRIX METALLOPROTEINASE-25	PF00413; PF00045; PF01471	Matrixin; Hemopexin; Putative peptidoglycan binding domain	MMP14_RAT;Matrix_metalloproteinase-14
5787	G013036	G013036	1.61294	1.61321	5.92803	3.40575e-15	5.39649e-13	NA	NA	NA	NA	AB017513.1; PLC-deltaH	PTHR10336:SF175	PHOSPHOINOSITIDE PHOSPHOLIPASE C	PF00388; PF00387; PF00168	Phosphatidylinositol-specific phospholipase C, X domain; Phosphatidylinositol-specific phospholipase C, Y domain; C2 domain	PLCL2_MOUSE;Inactive_phospholipase_C-like_protein_2
5796	G013046	G013046	1.70599	1.70918	1.74099	8.84655e-13	1.04201e-10	NA	NA	NA	NA	NA	NA	NA	NA	NA	NA
5808	G013065	G013065	9.08759	10.303	0.479862	8.09613e-06	0.000365286	NA	NA	NA	NA	NA	NA	NA	NA	NA	NA
5822	G013087	G013087	2.30024	2.30029	8.51384	1.14358e-59	1.69123e-56	NA	NA	NA	NA	AF162688.1; matrix metalloproteinase (mmp)	PTHR10201:SF142	MATRIX METALLOPROTEINASE-25	PF00413; PF00045	Matrixin; Hemopexin	MMP14_RAT;Matrix_metalloproteinase-14
5846	G013148	G013148	0.632264	0.632572	3.56851	4.4174e-05	0.00165621	OG0003946	PTCH1, PTCH2	ENSG00000185920, ENSG00000117425	patched 1, patched 2	NA	PTHR46022	PROTEIN PATCHED	PF02460; PF12349	Patched family; Sterol-sensing domain of SREBP cleavage-activation	PTC1_HUMAN;Protein_patched_homolog_1
5862	G013186	G013186	1.67323	1.68984	0.240065	0.00125497	0.0323089	OG0002218	NFIB, NFIC, NFIA, NFIX	ENSG00000147862, ENSG00000141905, ENSG00000162599, ENSG00000008441	nuclear factor I B, nuclear factor I C, nuclear factor I X, nuclear factor I A	NA	PTHR11492:SF8	NUCLEAR FACTOR I, ISOFORM B	PF03165; PF10524	MH1 domain; Nuclear factor I protein pre-N-terminus	NFIL_PIG;Nuclear_factor_1_(Fragment)
5877	G013209	G013209	4.92022	5.20909	-0.525491	0.00122073	0.0316724	NA	NA	NA	NA	NA	NA	NA	NA	NA	NA
5879	G013212	G013212	1.18455	1.18467	6.28633	4.72891e-16	8.50565e-14	OG0003061	MKNK2, MKNK1	ENSG00000099875, ENSG00000079277	MAPK interacting serine/threonine kinase 2, MAPK interacting serine/threonine kinase 1	NA	PTHR24349:SF114	MAP KINASE-INTERACTING SERINE/THREONINE-PROTEIN KINASE 1	PF00069	Protein kinase domain	MKNK1_RAT;MAP_kinase-interacting_serine/threonine-protein_kinase_1
5893	G013231	G013231	0.894453	0.894652	5.59465	2.01819e-06	9.94893e-05	OG0003515	WLS	ENSG00000116729	Wnt ligand secretion mediator	AB274033.1; Wntless	PTHR13449	INTEGRAL MEMBRANE PROTEIN GPR177	PF06664	Wnt-binding factor required for Wnt secretion	WLS_MOUSE;Protein_wntless_homolog
5915	G013283	G013283	0.853431	0.853773	3.88986	2.38385e-06	0.00011496	NA	NA	NA	NA	NA	NA	NA	NA	NA	NA
5927	G013320	G013320	2.64181	2.65834	0.00470794	3.86233e-11	3.62026e-09	OG0000089	W03H9.1, T07F8.1, ZK686.6, Y47H9C.9, eri-6	WBGene00012227, WBGene00020318, WBGene00044799, WBGene00012952, WBGene00016561	hypothetical protein, Enhanced RNAI (RNA interference)	NA	NA	NA	PF06918	Protein of unknown function (DUF1280)	NA
5941	G013352	G013352	1.59989	1.62706	-0.0461091	0.00135085	0.0341656	NA	NA	NA	NA	NA	NA	NA	PF17123	RING-like zinc finger	NA
5962	G013422	G013422	10.9388	12.1369	2.39173	1.83316e-06	9.20155e-05	NA	NA	NA	NA	NA	NA	NA	NA	NA	NA
5978	G013447	G013447	0.774301	0.774472	4.88496	3.7555e-06	0.000176006	NA	NA	NA	NA	NA	PTHR11447:SF16	P53 PROTEIN LONG FORM VARIANT 1	PF00870	P53 DNA-binding domain	P53_PLAFE;Cellular_tumor_antigen_p53
5983	G013452	G013452	1.9881	1.98826	6.21255	1.40302e-40	1.16714e-37	OG0001671	JUND, JUNB, JUN	ENSG00000130522, ENSG00000171223, ENSG00000177606	JunD proto-oncogene, AP-1 transcription factor subunit, JunB proto-oncogene, AP-1 transcription factor subunit, Jun proto-oncogene, AP-1 transcription factor subunit	HQ660072.1; JUN	PTHR11462:SF7	TRANSCRIPTION FACTOR JUN-D	PF03957; PF00170	Jun-like transcription factor; bZIP transcription factor	JUN_CHICK;Transcription_factor_AP-1
6060	G013710	G013710	1.97882	1.98055	2.9116	2.88763e-09	2.22164e-07	NA	NA	NA	NA	NA	NA	NA	PF13424	Tetratricopeptide repeat	NA
6101	G013803	G013803	4.83644	4.98504	-0.891894	6.80373e-05	0.00245414	OG0002302	USP7	ENSG00000187555	ubiquitin specific peptidase 7	NA	PTHR24006:SF793	UBIQUITIN CARBOXYL-TERMINAL HYDROLASE 7	PF00443; PF00917	Ubiquitin carboxyl-terminal hydrolase; MATH domain	UBP7_RAT;Ubiquitin_carboxyl-terminal_hydrolase_7
6123	G013851	G013851	1.43488	1.43574	3.04215	1.30394e-13	1.6529e-11	NA	NA	NA	NA	NA	NA	NA	NA	NA	NA
6124	G013852	G013852	1.41444	1.41578	2.29679	9.49701e-13	1.08039e-10	NA	NA	NA	NA	NA	NA	NA	NA	NA	NA
6131	G013866	G013866	2.18742	2.18777	5.28727	3.3476e-25	1.3502e-22	NA	NA	NA	NA	NA	PTHR24070:SF263	RAS-RELATED PROTEIN RAP1	PF00071	Ras family	RAS1_YEAST;Ras-like_protein_1
6133	G013879	G013879	8.75822	10.0589	3.67034	2.5749e-08	1.72221e-06	NA	NA	NA	NA	NA	PTHR32166:SF33	HAT DIMERIZATION DOMAIN-CONTAINING PROTEIN	PF04937	Protein of unknown function (DUF 659)	NA
6135	G013884	G013884	3.83876	3.84716	2.24753	1.0705e-25	4.45261e-23	NA	NA	NA	NA	NA	PTHR34153:SF8	SI:DKEY-65L23.2	PF16064	Domain of unknown function (DUF4806)	NA
6144	G013914	G013914	1.64061	1.64159	3.3728	1.92781e-16	3.71872e-14	NA	NA	NA	NA	NA	PTHR24230:SF75	ALLATOSTATIN A RECEPTOR 2, ISOFORM A	PF00001	7 transmembrane receptor (rhodopsin family)	NMBR_MOUSE;Neuromedin-B_receptor
6146	G013917	G013917	0.949295	0.949622	4.23145	1.10569e-09	8.6569e-08	NA	NA	NA	NA	NA	PTHR24230:SF75	ALLATOSTATIN A RECEPTOR 2, ISOFORM A	PF00001	7 transmembrane receptor (rhodopsin family)	OPRM_MACMU;Mu-type_opioid_receptor
6229	G014104	G014104	6.44916	7.601	1.61303	8.65012e-06	0.000385061	OG0001340	cpg-1	WBGene00000465	Chondroitin proteoglycan 1	NA	NA	NA	NA	NA	CPG2_CAEBR;Chondroitin_proteoglycan_2
6260	G014180	G014180	1.47224	1.47292	4.22681	5.18789e-16	9.20678e-14	NA	NA	NA	NA	NA	NA	NA	PF12796	Ankyrin repeats (3 copies)	PPR27_MOUSE;Protein_phosphatase_1_regulatory_subunit_27
6288	G014271	G014271	3.67741	3.67952	4.6866	3.75568e-27	1.72373e-24	NA	NA	NA	NA	NA	NA	NA	PF00071	Ras family	RAS1_YEAST;Ras-like_protein_1
6308	G014331	G014331	0.938516	0.939956	2.1782	0.000123112	0.00407618	OG0000033	CYP4V2	ENSG00000145476	cytochrome P450 family 4 subfamily V member 2	NA	PTHR24291:SF140	CYTOCHROME P450 4C3-RELATED	PF00067	Cytochrome P450	CP4V2_MOUSE;Cytochrome_P450_4V2
6311	G014334	G014334	0.808521	0.808747	4.362	0.000299628	0.00900238	OG0000033	CYP4V2	ENSG00000145476	cytochrome P450 family 4 subfamily V member 2	NA	PTHR24291:SF157	CYTOCHROME P450 4V2	PF00067	Cytochrome P450	CP4V2_HUMAN;Cytochrome_P450_4V2
6331	G014369	G014369	0.482408	0.482461	6.11462	0.00125461	0.0323089	OG0000593	CG33099, CG33093, CG5346	FBgn0053099, FBgn0053093, FBgn0038981	NA	NA	PTHR10209:SF750	UPF0676 PROTEIN C1494.01	PF03171; PF14226	2OG-Fe(II) oxygenase superfamily; non-haem dioxygenase in morphine synthesis N-terminal	YQK1_SCHPO;UPF0676_protein_C1494.01
6380	G014492	G014492	5.14085	5.49251	0.0967167	0.000134696	0.00439411	NA	NA	NA	NA	NA	NA	NA	NA	NA	NA
6409	G014575	G014575	0.954841	0.955744	2.50745	2.54187e-07	1.47614e-05	NA	NA	NA	NA	NA	NA	NA	NA	NA	NA
6417	G014609	G014609	2.6694	2.67004	4.67396	5.16436e-22	1.71844e-19	NA	NA	NA	NA	NA	NA	NA	NA	NA	NA
6574	G014844	G014844	0.625451	0.625841	3.35985	8.38379e-05	0.00292116	NA	NA	NA	NA	NA	PTHR11214:SF226	BETA-1,3-GALACTOSYLTRANSFERASE 6	PF01762	Galactosyltransferase	NA
6576	G014848	G014848	3.09077	3.09109	6.48806	6.27541e-50	7.59324e-47	NA	NA	NA	NA	NA	NA	NA	NA	NA	NA
6582	G014857	G014857	0.913437	0.914745	2.18191	9.60588e-05	0.00327831	NA	NA	NA	NA	NA	NA	NA	NA	NA	NA
6583	G014859	G014859	1.2352	1.24044	0.830068	0.000730834	0.0203929	NA	NA	NA	NA	NA	NA	NA	NA	NA	NA
6612	G014916	G014916	9.95991	1.44269e+08	0.281311	1.87188e-06	9.29654e-05	NA	NA	NA	NA	NA	NA	NA	NA	NA	NA
6616	G014926	G014926	7.49751	8.75405	0.487248	2.55328e-05	0.00101614	NA	NA	NA	NA	NA	NA	NA	PF00239	Resolvase, N terminal domain	GIN_BPMU;Serine_recombinase_gin
6627	G014949	G014949	0.814446	0.815166	2.52675	2.30499e-05	0.00092408	NA	NA	NA	NA	NA	PTHR23510:SF16	TRANSPORTER, MAJOR FACILITATOR FAMILY PROTEIN	NA	NA	NA
6658	G015062	G015062	8.67633	1.44269e+08	-1.39487	1.07498e-10	9.29089e-09	NA	NA	NA	NA	NA	NA	NA	NA	NA	NA
6672	G015106	G015106	7.98543	1.44269e+08	-0.208927	1.62076e-05	0.000667873	NA	NA	NA	NA	NA	NA	NA	NA	NA	NA
6787	G015443	G015443	0.568969	0.569049	5.61868	9.4301e-05	0.00325167	OG0001655	GTPBP1	ENSG00000100226	GTP binding protein 1	NA	PTHR43721:SF9	GTP-BINDING PROTEIN 1	PF00009; PF03144	Elongation factor Tu GTP binding domain; Elongation factor Tu domain 2	GTPB1_RAT;GTP-binding_protein_1
6793	G015466	G015466	9.2671	1.44269e+08	-1.00397	1.17951e-10	1.00637e-08	NA	NA	NA	NA	NA	NA	NA	NA	NA	NA
6822	G015575	G015575	5.59414	6.00617	-0.718376	0.00165691	0.0405399	OG0000008	try-10	WBGene00008849	TRYpsin-like protease	NA	PTHR24264	TRYPSIN-RELATED	PF00089	Trypsin	TRYP_PIG;Trypsin
6838	G015619	G015619	6.71877	7.97983	-0.412263	1.00561e-05	0.000440285	NA	NA	NA	NA	NA	PTHR24044:SF417	PROTEIN LIN-12	PF07645; PF00008	Calcium-binding EGF domain; EGF-like domain	NA
6855	G015668	G015668	0.879138	0.879218	5.99904	2.7738e-10	2.27897e-08	OG0006391	SERTAD2, CDCA4	ENSG00000179833, ENSG00000170779	cell division cycle associated 4, SERTA domain containing 2	NA	PTHR16277	CELL DIVISION CYCLE ASSOCIATED PROTEIN 4/SERTA DOMAIN-CONTAINING PROTEIN 2	PF06031	SERTA motif	NA
6882	G015718	G015718	1.79394	1.7943	5.1645	5.06116e-18	1.24748e-15	OG0001790	CHAC1	ENSG00000128965	ChaC glutathione specific gamma-glutamylcyclotransferase 1	NA	PTHR12192:SF2	GLUTATHIONE-SPECIFIC GAMMA-GLUTAMYLCYCLOTRANSFERASE 1	PF04752	ChaC-like protein	CHAC1_DANRE;Glutathione-specific_gamma-glutamylcyclotransferase_1
6892	G015729	G015729	1.05941	1.05989	4.56706	6.93691e-08	4.43896e-06	NA	NA	NA	NA	NA	NA	NA	NA	NA	NA
6909	G015764	G015764	1.74714	1.74901	3.30964	3.12698e-07	1.77189e-05	NA	NA	NA	NA	NA	NA	NA	NA	NA	NA
6910	G015766	G015766	1.89615	1.89638	5.92222	1.33752e-17	3.06939e-15	NA	NA	NA	NA	NA	NA	NA	NA	NA	NA
6913	G015771	G015771	0.985048	0.985176	5.42738	9.34807e-13	1.07261e-10	OG0004927	IRF2BP2, IRF2BP1, IRF2BPL	ENSG00000168264, ENSG00000170604, ENSG00000119669	interferon regulatory factor 2 binding protein like, interferon regulatory factor 2 binding protein 1, interferon regulatory factor 2 binding protein 2	NA	PTHR10816:SF14	E3 UBIQUITIN-PROTEIN LIGASE IRF2BPL-RELATED	PF11261	Interferon regulatory factor 2-binding protein zinc finger	I2BLA_XENLA;Interferon_regulatory_factor_2-binding_protein-like_A
6916	G015781	G015781	1.15287	1.15302	5.80111	1.04784e-07	6.45685e-06	NA	NA	NA	NA	NA	NA	NA	NA	NA	NA
6922	G015809	G015809	1.1954	1.19617	3.29147	3.67397e-11	3.46813e-09	NA	NA	NA	NA	NA	NA	NA	NA	NA	NA
6930	G015819	G015819	2.7493	2.74944	7.60995	1.02825e-40	9.12397e-38	NA	NA	NA	NA	NA	PTHR11707	L-ASPARAGINASE	PF12796; PF17763; PF00710	Ankyrin repeats (3 copies); Glutaminase/Asparaginase C-terminal domain; Asparaginase, N-terminal	ASPG_DIRIM;L-asparaginase
7032	G016022	G016022	1.26232	1.26552	1.71777	7.02917e-05	0.0025286	NA	NA	NA	NA	NA	NA	NA	PF08477; PF16095; PF12796	Ras of Complex, Roc, domain of DAPkinase; C-terminal of Roc, COR, domain; Ankyrin repeats (3 copies)	PATS1_DICDI;Probable_serine/threonine-protein_kinase_pats1
7109	G016186	G016186	8.2414	1.44269e+08	0.894951	3.56079e-06	0.00016747	NA	NA	NA	NA	NA	NA	NA	NA	NA	NA
7124	G016215	G016215	1.05677	1.05825	2.02853	2.38048e-08	1.61654e-06	NA	NA	NA	NA	NA	NA	NA	NA	NA	NA
7159	G016271	G016271	1.98289	1.98682	1.91645	3.48972e-14	4.69174e-12	OG0003656	TPT1	ENSG00000133112	tumor protein, translationally-controlled 1	NA	PTHR11991	TRANSLATIONALLY CONTROLLED TUMOR PROTEIN-RELATED	PF00838	Translationally controlled tumour protein	TCTP_HYDVU;Translationally-controlled_tumor_protein_homolog
7185	G016332	G016332	0.50861	0.508714	5.22847	0.00201885	0.0478514	NA	NA	NA	NA	DQ449928.1; leucine-rich repeat 2 (LRR-2)	PTHR45836:SF4	PROTEIN SLIT	PF00008; PF13855	EGF-like domain; Leucine rich repeat	SLIT_DROME;Protein_slit
7190	G016338	G016338	1.25738	1.25872	3.11602	3.09956e-07	1.77061e-05	OG0005260	ZNF703, ZNF503	ENSG00000183779, ENSG00000165655	zinc finger protein 703, zinc finger protein 503	NA	PTHR12522	ZINC-FINGER PROTEIN NOLZ1-RELATED	NA	NA	NA
7232	G016404	G016404	1.6923	1.69286	4.06337	6.94499e-07	3.63929e-05	NA	NA	NA	NA	NA	PTHR10131:SF138	TNF RECEPTOR ASSOCIATED FACTOR (TRAF) HOMOLOG	NA	NA	TRAF2_MOUSE;TNF_receptor-associated_factor_2
7322	G016553	G016553	0.636504	0.636754	3.82163	0.000162554	0.00517606	NA	NA	NA	NA	NA	NA	NA	NA	NA	NA
7348	G016595	G016595	0.822512	0.824643	1.01692	0.000928825	0.0249751	NA	NA	NA	NA	NA	PTHR33053:SF18	AGAP000105-PA	NA	NA	NA
7349	G016599	G016599	11.8235	1.44269e+08	1.27434	1.39291e-18	3.70793e-16	NA	NA	NA	NA	NA	NA	NA	PF02892	BED zinc finger	NA
7370	G016628	G016628	1.11592	1.11613	5.4207	9.28088e-13	1.07261e-10	OG0001655	GTPBP2	ENSG00000172432	GTP binding protein 2	NA	PTHR43721:SF3	GTP-BINDING PROTEIN 2	PF00009	Elongation factor Tu GTP binding domain	GTPB2_HUMAN;GTP-binding_protein_2
7459	G016766	G016766	1.12422	1.12447	4.83168	1.75748e-08	1.21696e-06	OG0000119	dbl-1	WBGene00000936	DPP/BMP-Like	AB823952.1; HmaBmp2/4 for bone morphogenetic protein 2/4	PTHR11848:SF54	PROTEIN DECAPENTAPLEGIC	PF00688; PF00019	TGF-beta propeptide; Transforming growth factor beta like domain	BMP2_MOUSE;Bone_morphogenetic_protein_2
7470	G016790	G016790	10.2397	11.5768	0.808327	8.68451e-09	6.28211e-07	NA	NA	NA	NA	NA	NA	NA	NA	NA	NA
7494	G016825	G016825	0.951396	0.95143	7.72819	4.67266e-11	4.31896e-09	OG0000237	C13C4.7	WBGene00007551	hypothetical protein	NA	NA	NA	PF00305	Lipoxygenase	LOX5_MESAU;Polyunsaturated_fatty_acid_5-lipoxygenase
7596	G017028	G017028	1.19021	1.19039	5.23676	2.78828e-11	2.70891e-09	OG0001234	SLC3A1, SLC3A2	ENSG00000138079, ENSG00000168003	solute carrier family 3 member 1, solute carrier family 3 member 2	NA	PTHR10357:SF179	NEUTRAL AND BASIC AMINO ACID TRANSPORT PROTEIN RBAT	PF00128	Alpha amylase, catalytic domain	TREC_BACSU;Trehalose-6-phosphate_hydrolase
7608	G017048	G017048	5.41523	5.41739	6.00863	3.7541e-128	9.9934e-125	OG0000408	FOSL2, FOSL1, FOSB, FOS	ENSG00000075426, ENSG00000175592, ENSG00000125740, ENSG00000170345	FOS like 2, AP-1 transcription factor subunit, Fos proto-oncogene, AP-1 transcription factor subunit, FosB proto-oncogene, AP-1 transcription factor subunit, FOS like 1, AP-1 transcription factor subunit	NA	PTHR23351:SF24	TRANSCRIPTION FACTOR KAYAK, ISOFORMS A/B/F	PF00170	bZIP transcription factor	FOS_AVINK;p55-v-Fos-transforming_protein
7626	G017079	G017079	9.82087	10.9872	1.60289	1.90769e-05	0.000776492	NA	NA	NA	NA	NA	NA	NA	NA	NA	NA
7693	G017201	G017201	1.84513	1.847	4.02098	9.5269e-05	0.00326812	NA	NA	NA	NA	NA	NA	NA	NA	NA	NA
7707	G017230	G017230	0.557901	0.558234	3.50764	0.00177445	0.0427861	NA	NA	NA	NA	NA	NA	NA	NA	NA	NA
7776	G017400	G017400	1.55143	1.55238	3.57884	7.11931e-20	2.05996e-17	NA	NA	NA	NA	NA	NA	NA	NA	NA	NA
7786	G017414	G017414	0.925848	0.926081	4.66676	6.6659e-09	4.92907e-07	NA	NA	NA	NA	NA	PTHR21505	UNCHARACTERIZED	PF10545	Alcohol dehydrogenase transcription factor Myb/SANT-like	NA
7814	G017468	G017468	0.722668	0.722886	4.59965	0.000260655	0.00790279	OG0000070	K03A1.4	WBGene00019352	hypothetical protein	NA	PTHR23050:SF438	CALMODULIN-7	PF13499	EF-hand domain pair	CALM_WHEAT;Calmodulin
7835	G017502	G017502	0.785789	0.785925	5.55727	1.47857e-05	0.000618859	NA	NA	NA	NA	NA	NA	NA	PF18043; PF09414	T4 RNA ligase 2 C-terminal; RNA ligase	RLGM2_TRYB2;RNA-editing_ligase_2,_mitochondrial
7962	G017741	G017741	0.879818	0.880017	4.80189	0.000290296	0.00874172	NA	NA	NA	NA	NA	PTHR11214:SF236	HEXOSYLTRANSFERASE	PF01762	Galactosyltransferase	B3GN4_HUMAN;N-acetyllactosaminide_beta-1,3-N-acetylglucosaminyltransferase_4
7965	G017760	G017760	1.48213	1.48247	4.78739	7.22338e-15	1.10509e-12	NA	NA	NA	NA	NA	NA	NA	PF00071	Ras family	RASLC_DANRE;Ras-like_protein_family_member_12
7966	G017762	G017762	1.60089	1.60146	4.05982	7.87218e-20	2.22934e-17	NA	NA	NA	NA	NA	PTHR24246:SF27	ADENOSINE RECEPTOR HOMOLOG	PF00001	7 transmembrane receptor (rhodopsin family)	NA
7968	G017765	G017765	0.691631	0.691981	3.58967	8.16859e-06	0.000367311	NA	NA	NA	NA	NA	NA	NA	NA	NA	NA
8042	G017923	G017923	13.0843	14.4853	4.40034	2.56101e-206	1.13623e-202	OG0000937	MYPOP	ENSG00000176182	Myb related transcription factor, partner of profilin	NA	NA	NA	NA	NA	NA
8053	G017962	G017962	1.89887	1.89926	5.44039	1.83378e-06	9.20155e-05	NA	NA	NA	NA	NA	PTHR10083:SF217	IP20435P	PF01549; PF00014; PF00086	ShK domain-like; Kunitz/Bovine pancreatic trypsin inhibitor domain; Thyroglobulin type-1 repeat	YN81_CAEEL;Uncharacterized_protein_ZC84.1
8117	G018114	G018114	1.82956	1.84085	1.86343	4.8027e-09	3.61152e-07	NA	NA	NA	NA	NA	NA	NA	NA	NA	NA
8170	G018221	G018221	0.821349	0.821405	6.48483	6.07537e-11	5.53858e-09	NA	NA	NA	NA	NA	NA	NA	NA	NA	NA
8171	G018225	G018225	0.947376	0.947408	7.75857	6.40439e-12	6.712e-10	NA	NA	NA	NA	NA	NA	NA	NA	NA	NA
8235	G018333	G018333	7.90006	1.44269e+08	-1.42336	5.89122e-05	0.00214828	NA	NA	NA	NA	NA	NA	NA	PF03101	FAR1 DNA-binding domain	NA
8240	G018344	G018344	0.572447	0.572828	3.46267	0.00156035	0.0386746	NA	NA	NA	NA	NA	NA	NA	NA	NA	NA
8307	G018438	G018438	1.40611	1.40726	2.73534	7.6428e-12	7.94732e-10	NA	NA	NA	NA	NA	PTHR34153:SF8	SI:DKEY-65L23.2	PF16064	Domain of unknown function (DUF4806)	NA
8336	G018495	G018495	10.4962	1.44269e+08	0.83328	8.52895e-14	1.11294e-11	NA	NA	NA	NA	NA	NA	NA	NA	NA	NA
8343	G018505	G018505	1.58602	1.58657	4.19531	2.55753e-05	0.00101614	NA	NA	NA	NA	NA	NA	NA	NA	NA	NA
8370	G018540	G018540	0.993606	0.993629	8.33969	2.85664e-14	3.96062e-12	NA	NA	NA	NA	NA	PTHR10579:SF146	OS10G0464800 PROTEIN	PF00092	von Willebrand factor type A domain	WAV3_ARATH;E3_ubiquitin-protein_ligase_WAV3
8371	G018541	G018541	0.912275	0.912309	7.58499	3.06102e-10	2.49952e-08	NA	NA	NA	NA	NA	PTHR10579:SF146	OS10G0464800 PROTEIN	PF00092	von Willebrand factor type A domain	NA
8372	G018545	G018545	1.74793	1.74867	4.59157	3.988e-25	1.56118e-22	OG0001477	PRODH2	ENSG00000250799	proline dehydrogenase 2	NA	PTHR13914:SF0	HYDROXYPROLINE DEHYDROGENASE	PF01619	Proline dehydrogenase	HYPDH_XENLA;Hydroxyproline_dehydrogenase
8373	G018548	G018548	1.80539	1.80636	3.27125	1.06526e-25	4.45261e-23	NA	NA	NA	NA	NA	NA	NA	PF02995	Protein of unknown function (DUF229)	NA
8374	G018549	G018549	1.45562	1.45609	5.29935	2.37213e-20	7.34258e-18	OG0002203	fam107a	ENSXETG00000038631	somatomedin-B and thrombospondin type-1 domain-containing protein	NA	PTHR20920	RPE-SPONDIN	PF19028	Spondin-like TSP1 domain	SBSPO_HUMAN;Somatomedin-B_and_thrombospondin_type-1_domain-containing_protein
8399	G018610	G018610	0.482328	0.482449	4.61013	0.00174265	0.0422985	NA	NA	NA	NA	NA	PTHR24241:SF126	NEUROPEPTIDE Y RECEPTOR Y2	PF00001	7 transmembrane receptor (rhodopsin family)	QRFPR_MOUSE;Pyroglutamylated_RF-amide_peptide_receptor
8430	G018664	G018664	1.03571	1.03786	1.75318	1.51398e-05	0.000631694	NA	NA	NA	NA	NA	NA	NA	NA	NA	NA
8478	G018772	G018772	10.5075	11.8205	0.968646	4.44053e-08	2.85524e-06	NA	NA	NA	NA	NA	NA	NA	NA	NA	NA
8492	G018834	G018834	10.7867	1.44269e+08	0.311269	6.90978e-14	9.10586e-12	NA	NA	NA	NA	NA	NA	NA	NA	NA	NA
8519	G018887	G018887	0.584843	0.585055	4.06566	0.000978413	0.0260975	NA	NA	NA	NA	NA	PTHR10454:SF210	CASPASE-RELATED	PF00656	Caspase domain	CASP6_MOUSE;Caspase-6
8538	G018942	G018942	1.20073	1.20108	4.97559	4.14348e-13	4.96844e-11	NA	NA	NA	NA	NA	NA	NA	PF07648; PF01549	Kazal-type serine protease inhibitor domain; ShK domain-like	FSTA_DANRE;Follistatin-A
8563	G019033	G019033	8.03724	9.27103	-0.249251	2.05353e-05	0.000830775	NA	NA	NA	NA	NA	PTHR31511:SF13	PROTEIN CBG24201	NA	NA	NA
8575	G019049	G019049	3.11608	3.12626	1.7031	3.40805e-30	2.06187e-27	NA	NA	NA	NA	NA	NA	NA	PF01549	ShK domain-like	FST_HORSE;Follistatin
8643	G019224	G019224	0.57046	0.570659	4.25223	0.00135276	0.0341656	NA	NA	NA	NA	NA	NA	NA	PF01549	ShK domain-like	YOW6_CAEEL;Uncharacterized_protein_ZK643.6
8673	G019306	G019306	14.33	15.6437	4.4698	1.73238e-16	3.39088e-14	NA	NA	NA	NA	NA	NA	NA	NA	NA	NA
8684	G019344	G019344	1.63736	1.65359	-0.475287	0.000397335	0.0114719	NA	NA	NA	NA	NA	NA	NA	NA	NA	NA
8703	G019418	G019418	0.95279	0.953306	3.50097	4.49698e-09	3.42027e-07	NA	NA	NA	NA	NA	NA	NA	NA	NA	NA
8745	G019514	G019514	7.88685	1.44269e+08	-1.1034	1.39944e-05	0.000587588	NA	NA	NA	NA	NA	NA	NA	NA	NA	NA
8773	G019567	G019567	0.555019	0.555152	4.73519	0.000125378	0.00412044	OG0000272	ACVR2B, ACVR2A	ENSG00000114739, ENSG00000121989	activin A receptor type 2B, activin A receptor type 2A	NA	NA	NA	PF00069	Protein kinase domain	AVR2A_MOUSE;Activin_receptor_type-2A
8818	G019646	G019646	0.708832	0.709812	1.97478	0.000377669	0.0110236	NA	NA	NA	NA	NA	NA	NA	PF12832	MFS_1 like family	MFSD6_MOUSE;Major_facilitator_superfamily_domain-containing_protein_6
8837	G019684	G019684	1.36568	1.36637	3.36505	9.29484e-11	8.193e-09	NA	NA	NA	NA	NA	NA	NA	PF00011	Hsp20/alpha crystallin family	CRYAB_BOVIN;Alpha-crystallin_B_chain
8838	G019685	G019685	0.943549	0.94367	5.31225	2.10225e-06	0.000103251	NA	NA	NA	NA	NA	NA	NA	PF00011	Hsp20/alpha crystallin family	CRYAB_BOVIN;Alpha-crystallin_B_chain
8842	G019693	G019693	1.71138	1.71236	3.38173	1.30968e-12	1.46487e-10	NA	NA	NA	NA	NA	NA	NA	PF00011	Hsp20/alpha crystallin family	CRYAB_BOVIN;Alpha-crystallin_B_chain
8843	G019695	G019695	1.69685	1.69753	3.82137	2.11587e-16	4.02317e-14	NA	NA	NA	NA	NA	NA	NA	PF00011	Hsp20/alpha crystallin family	CRYAB_BOVIN;Alpha-crystallin_B_chain
8911	G019837	G019837	1.21134	1.21156	4.83398	1.96604e-14	2.81376e-12	OG0002461	ATF1, CREB1, CREM	ENSG00000123268, ENSG00000118260, ENSG00000095794	cAMP responsive element modulator, activating transcription factor 1, cAMP responsive element binding protein 1	X83872.1; cAMP response element binding protein	PTHR45879:SF3	CYCLIC AMP RESPONSE ELEMENT-BINDING PROTEIN B	PF00170; PF02173	bZIP transcription factor; pKID domain	CREB_HYDVD;Cyclic_AMP-responsive_element-binding_protein
8914	G019843	G019843	2.43135	2.46755	0.640324	2.64186e-06	0.000126033	NA	NA	NA	NA	NA	NA	NA	NA	NA	NA
9009	G020007	G020007	1.28867	1.28962	3.577	3.27502e-13	3.96277e-11	NA	NA	NA	NA	NA	NA	NA	PF01064	Activin types I and II receptor domain	NA
9039	G020091	G020091	0.595016	0.595616	2.4915	0.000406162	0.0117013	OG0000894	KIAA1841	ENSG00000162929	KIAA1841	NA	PTHR20946	UNCHARACTERIZED	PF11822	Domain of unknown function (DUF3342)	K1841_RAT;Uncharacterized_protein_KIAA1841_homolog
9127	G020225	G020225	9.78221	10.9366	0.786945	2.63872e-05	0.00104528	NA	NA	NA	NA	NA	NA	NA	NA	NA	NA
9142	G020255	G020255	0.652182	0.652381	4.12722	6.69919e-05	0.00242333	OG0001995	NFE2L3, NFE2L1, NFE2, NFE2L2, BACH1, BACH2	ENSG00000050344, ENSG00000082641, ENSG00000123405, ENSG00000116044, ENSG00000156273, ENSG00000112182	BTB domain and CNC homolog 1, GRIK1 antisense RNA 2, nuclear factor, erythroid 2 like 3, BTB domain and CNC homolog 2, nuclear factor, erythroid 2, nuclear factor, erythroid 2 like 1, nuclear factor, erythroid 2 like 2	NA	PTHR24411	NUCLEAR FACTOR ERYTHROID 2-RELATED FACTOR	PF03131	bZIP Maf transcription factor	NFE2_HUMAN;Transcription_factor_NF-E2_45_kDa_subunit
9158	G020282	G020282	0.555794	0.55586	5.71903	3.57377e-05	0.00138679	NA	NA	NA	NA	NA	PTHR23210:SF26	ACTIVATING TRANSCRIPTION FACTOR 7 INTERACTING PROTEIN-RELATED	PF16794	Fibronectin-III type domain	MCAF1_HUMAN;Activating_transcription_factor_7-interacting_protein_1
9231	G020430	G020430	12.7775	14.1463	4.36551	2.24452e-18	5.63672e-16	NA	NA	NA	NA	NA	NA	NA	NA	NA	NA
9252	G020471	G020471	0.96208	0.962208	5.4868	4.66318e-10	3.73897e-08	OG0000357	GULP1	ENSG00000144366	GULP PTB domain containing engulfment adaptor 1	NA	PTHR11232:SF31	PTB DOMAIN-CONTAINING ENGULFMENT ADAPTER PROTEIN 1	PF00640	Phosphotyrosine interaction domain (PTB/PID)	GULP1_DANRE;PTB_domain-containing_engulfment_adapter_protein_1
9258	G020480	G020480	0.777864	0.778064	4.95418	3.8994e-05	0.00149571	OG0000956	COMTD1	ENSG00000165644	catechol-O-methyltransferase domain containing 1	NA	PTHR10509:SF14	CATECHOL O-METHYLTRANSFERASE DOMAIN-CONTAINING PROTEIN 1	PF01596	O-methyltransferase	CAMT2_DICDI;Probable_caffeoyl-CoA_O-methyltransferase_2
9284	G020517	G020517	0.593749	0.59409	3.33698	0.00121252	0.0315825	OG0007049	SOST, SOSTDC1	ENSG00000167941, ENSG00000171243	sclerostin domain containing 1, sclerostin	NA	NA	NA	PF05463	Sclerostin (SOST)	NA
9285	G020518	G020518	10.8554	11.0771	4.41302	6.6548e-07	3.52781e-05	NA	NA	NA	NA	NA	NA	NA	PF14291	Domain of unknown function (DUF4371)	ZMYM1_HUMAN;Zinc_finger_MYM-type_protein_1
9287	G020521	G020521	10.1654	11.3042	1.73739	3.15184e-05	0.00123023	NA	NA	NA	NA	NA	NA	NA	NA	NA	NA
9297	G020541	G020541	1.08265	1.08291	4.58167	6.97949e-07	3.64302e-05	NA	NA	NA	NA	NA	PTHR19423	SH3 DOMAIN-BINDING PROTEIN 5	PF05276	SH3 domain-binding protein 5 (SH3BP5)	3BP5H_DROME;SH3_domain-binding_protein_5_homolog
9327	G020625	G020625	2.17097	2.17101	9.59869	1.2822e-16	2.62555e-14	NA	NA	NA	NA	NA	PTHR46780:SF8	MGC171851 PROTEIN-RELATED	PF02140	Galactose binding lectin domain	SAL_SILAS;Rhamnose-binding_lectin
9331	G020630	G020630	1.84362	1.84494	3.58596	1.57407e-18	4.10801e-16	NA	NA	NA	NA	NA	PTHR46780:SF8	MGC171851 PROTEIN-RELATED	PF02140	Galactose binding lectin domain	ELEL_ECHLU;L-rhamnose-binding_lectin_ELEL-1
9350	G020671	G020671	4.60806	4.61759	6.36636	2.08827e-05	0.000842268	NA	NA	NA	NA	NA	PTHR46780:SF8	MGC171851 PROTEIN-RELATED	PF02140	Galactose binding lectin domain	SAL_SILAS;Rhamnose-binding_lectin
9351	G020675	G020675	6.82846	6.89061	4.22993	3.19463e-05	0.00124329	NA	NA	NA	NA	NA	PTHR46780:SF8	MGC171851 PROTEIN-RELATED	PF02140	Galactose binding lectin domain	SAL_SILAS;Rhamnose-binding_lectin
9380	G020720	G020720	5.34073	5.40016	4.24099	0.000109186	0.00366987	NA	NA	NA	NA	NA	PTHR46780:SF8	MGC171851 PROTEIN-RELATED	PF02140	Galactose binding lectin domain	CSL3_ONCKE;L-rhamnose-binding_lectin_CSL3
9381	G020722	G020722	5.47039	5.50457	5.54472	0.000392942	0.0113945	NA	NA	NA	NA	NA	PTHR46780:SF8	MGC171851 PROTEIN-RELATED	PF02140	Galactose binding lectin domain	CSL3_ONCKE;L-rhamnose-binding_lectin_CSL3
9436	G020820	G020820	2.29008	2.29045	5.39139	6.09915e-61	1.01475e-57	NA	NA	NA	NA	NA	PTHR31893:SF5	TRANSMEMBRANE PROTEIN 151 HOMOLOG	PF14857	TMEM151 family	TM151_CAEBR;Transmembrane_protein_151_homolog
9480	G020899	G020899	1.22281	1.22324	4.36563	4.45014e-10	3.58978e-08	NA	NA	NA	NA	NA	NA	NA	NA	NA	NA
9530	G020978	G020978	0.853545	0.854367	2.51884	0.000114252	0.00381126	NA	NA	NA	NA	NA	NA	NA	NA	NA	NA
9532	G020983	G020983	0.467456	0.467613	4.08232	0.00176527	0.042642	NA	NA	NA	NA	NA	PTHR12243:SF44	LD04047P	PF10545	Alcohol dehydrogenase transcription factor Myb/SANT-like	NA
9534	G020989	G020989	1.27857	1.28669	0.749859	0.00034895	0.0102528	NA	NA	NA	NA	NA	NA	NA	NA	NA	NA
9536	G020991	G020991	2.21713	2.21889	3.9905	7.07837e-25	2.6918e-22	NA	NA	NA	NA	NA	PTHR14949:SF30	VON WILLEBRAND FACTOR D AND EGF DOMAIN-CONTAINING PROTEIN	PF03146; PF00090	Agrin NtA domain; Thrombospondin type 1 domain	AGRB1_HUMAN;Adhesion_G_protein-coupled_receptor_B1
9641	G021247	G021247	0.770721	0.770946	4.43792	1.55877e-05	0.000648351	NA	NA	NA	NA	NA	PTHR11929:SF187	ALPHA-(1,3)-FUCOSYLTRANSFERASE FUT-1	PF00852; PF17039	Glycosyltransferase family 10 (fucosyltransferase) C-term; Fucosyltransferase, N-terminal	FUCTA_DROME;Glycoprotein_3-alpha-L-fucosyltransferase_A
9756	G021495	G021495	0.931806	0.931931	5.2978	4.13043e-11	3.84448e-09	OG0000264	CAPN15	ENSG00000103326	calpain 15	NA	PTHR10183:SF382	CALPAIN-15	PF00648	Calpain family cysteine protease	CAN15_HUMAN;Calpain-15
9908	G021747	G021747	0.772908	0.774411	1.64704	0.000186232	0.00585993	NA	NA	NA	NA	NA	NA	NA	NA	NA	NA
9936	G021807	G021807	5.61489	6.65221	5.22371	0.000198754	0.00622449	NA	NA	NA	NA	NA	NA	NA	NA	NA	NA
9963	G021844	G021844	1.12264	1.12271	6.45693	4.27186e-15	6.61145e-13	OG0000845	CPEB1, CPEB1	ENSG00000277445, ENSG00000214575	cytoplasmic polyadenylation element binding protein 1	NA	PTHR12566:SF9	CYTOPLASMIC POLYADENYLATION ELEMENT-BINDING PROTEIN 1	PF16366; PF16367	Cytoplasmic polyadenylation element-binding protein ZZ domain; RNA recognition motif	CPEB1_PONAB;Cytoplasmic_polyadenylation_element-binding_protein_1
9975	G021860	G021860	1.09122	1.09141	4.95587	1.59941e-05	0.000661123	OG0001601	CG32369	FBgn0052369	NA	NA	NA	NA	PF13923; PF00515; PF02190	Zinc finger, C3HC4 type (RING finger); Tetratricopeptide repeat; ATP-dependent protease La (LON) substrate-binding domain	LONF3_MOUSE;LON_peptidase_N-terminal_domain_and_RING_finger_protein_3
10014	G021934	G021934	1.49272	1.4929	5.67141	1.90669e-18	4.8804e-16	NA	NA	NA	NA	NA	PTHR11633:SF1	LD28763P	NA	NA	NA
10016	G021939	G021939	1.04454	1.04473	5.27709	2.34636e-12	2.58099e-10	OG0000731	D2096.11	WBGene00017078	hypothetical protein	NA	PTHR23169:SF23	SHORT STOP, ISOFORM H	PF02187	Growth-Arrest-Specific Protein 2 Domain	MACF1_RAT;Microtubule-actin_cross-linking_factor_1
10038	G021966	G021966	0.615652	0.616011	3.63083	0.00104553	0.027666	NA	NA	NA	NA	NA	NA	NA	NA	NA	TM272_HUMAN;Transmembrane_protein_272
10041	G021972	G021972	0.844272	0.844297	8.02839	6.79139e-09	4.99411e-07	NA	NA	NA	NA	NA	NA	NA	NA	NA	PHNX_SYNFM;Phosphonoacetaldehyde_hydrolase
10046	G021990	G021990	0.644462	0.64498	2.94627	0.000350876	0.0102867	OG0001551	HPDL	ENSG00000186603	4-hydroxyphenylpyruvate dioxygenase like	NA	PTHR11959:SF10	4-HYDROXYPHENYLPYRUVATE DIOXYGENASE-LIKE PROTEIN	NA	NA	HPDL_RAT;4-hydroxyphenylpyruvate_dioxygenase-like_protein
10104	G022087	G022087	1.6936	1.69372	6.52094	2.92812e-20	8.66073e-18	NA	NA	NA	NA	NA	PTHR45627:SF8	ADENYLATE CYCLASE TYPE 9	PF00211	Adenylate and Guanylate cyclase catalytic domain	ADCY9_HUMAN;Adenylate_cyclase_type_9
10119	G022118	G022118	0.60603	0.606098	5.87064	3.92505e-05	0.00150122	OG0000962	SH3RF2, SH3RF3, SH3RF1	ENSG00000156463, ENSG00000172985, ENSG00000154447	SH3 domain containing ring finger 2, SH3 domain containing ring finger 1, SH3 domain containing ring finger 3	NA	PTHR14167:SF51	LD45365P	PF00097; PF14604; PF00018	Zinc finger, C3HC4 type (RING finger); Variant SH3 domain; SH3 domain	SH3R1_XENLA;E3_ubiquitin-protein_ligase_SH3RF1
10171	G022188	G022188	0.607061	0.607711	2.44246	0.00191292	0.045793	OG0000079	RERGL	ENSG00000111404	RERG like	NA	NA	NA	PF00071	Ras family	RSLBA_HUMAN;Ras-like_protein_family_member_11A
10364	G022523	G022523	0.759258	0.7597	3.73347	1.28546e-05	0.000543157	NA	NA	NA	NA	NA	NA	NA	NA	NA	NA
10428	G022639	G022639	0.998629	1.00037	1.85323	8.14435e-05	0.00284518	NA	NA	NA	NA	NA	NA	NA	NA	NA	NA
10451	G022686	G022686	11.069	12.1798	3.25595	5.7134e-06	0.000262225	NA	NA	NA	NA	NA	PTHR10773:SF12	DNA-DIRECTED RNA POLYMERASES I, II, AND III SUBUNIT RPABC2	NA	NA	NA
10486	G022756	G022756	1.44982	1.45128	3.6854	1.77472e-14	2.56756e-12	NA	NA	NA	NA	NA	NA	NA	NA	NA	NA
10518	G022819	G022819	1.44126	1.44215	3.37426	4.14765e-14	5.52052e-12	NA	NA	NA	NA	NA	PTHR10201:SF267	MACROPHAGE METALLOELASTASE	PF01471; PF00045; PF00413	Putative peptidoglycan binding domain; Hemopexin; Matrixin	MMP13_HORSE;Collagenase_3
10551	G022877	G022877	2.37614	2.37688	4.77225	5.52247e-30	3.06267e-27	NA	NA	NA	NA	NA	NA	NA	NA	NA	NA
10565	G022898	G022898	1.32461	1.32713	1.44523	7.16104e-10	5.63985e-08	NA	NA	NA	NA	NA	NA	NA	NA	NA	NA
10633	G023013	G023013	7.8706	1.44269e+08	-1.26119	2.74667e-05	0.0010816	NA	NA	NA	NA	NA	NA	NA	NA	NA	NA
10651	G023047	G023047	0.57461	0.574716	5.43347	0.000424027	0.0121896	NA	NA	NA	NA	NA	NA	NA	NA	NA	NA
10656	G023061	G023061	1.04313	1.04714	0.676682	0.00087711	0.0238739	NA	NA	NA	NA	NA	NA	NA	NA	NA	NA
10669	G023080	G023080	10.5415	10.9634	2.11698	2.72508e-11	2.6798e-09	NA	NA	NA	NA	NA	NA	NA	NA	NA	ZBED5_BOVIN;Zinc_finger_BED_domain-containing_protein_5
10689	G023134	G023134	0.693496	0.694415	2.26508	0.00133906	0.034013	OG0000267	FLVCR1, FLVCR2	ENSG00000162769, ENSG00000119686	FLVCR heme transporter 2, FLVCR heme transporter 1	NA	PTHR10924:SF4	GH15861P	PF07690	Major Facilitator Superfamily	FLVC2_HUMAN;Feline_leukemia_virus_subgroup_C_receptor-related_protein_2
10761	G023240	G023240	10.3057	1.44269e+08	0.152641	1.76463e-08	1.21696e-06	NA	NA	NA	NA	NA	NA	NA	NA	NA	NA
10873	G023429	G023429	12.8682	13.2909	4.29821	4.10925e-17	8.96624e-15	NA	NA	NA	NA	NA	NA	NA	NA	NA	NA
10897	G023475	G023475	9.91868	1.44269e+08	0.601761	1.07201e-05	0.000467818	NA	NA	NA	NA	NA	NA	NA	NA	NA	NA
10942	G023541	G023541	0.555088	0.555215	4.98779	0.000329376	0.00976392	OG0001273	GILT1, CG9427, CG41378, GILT2, GILT3	FBgn0038149, FBgn0037721, FBgn0085638, FBgn0039099, FBgn0039098	NA	NA	PTHR13234:SF8	GAMMA-INTERFERON-INDUCIBLE LYSOSOMAL THIOL REDUCTASE	PF03227	Gamma interferon inducible lysosomal thiol reductase (GILT)	GILT_DANRE;Gamma-interferon-inducible_lysosomal_thiol_reductase
10949	G023551	G023551	1.22353	1.22367	6.02985	7.1118e-17	1.47903e-14	OG0000107	DUSP16, DUSP16, DUSP8, DUSP8, DUSP8	ENSG00000280962, ENSG00000111266, ENSG00000273793, ENSG00000278165, ENSG00000184545	dual specificity phosphatase 8, dual specificity phosphatase 16	NA	PTHR10159:SF504	TYROSINE-PROTEIN PHOSPHATASE VHP-1	PF00782	Dual specificity phosphatase, catalytic domain	DUS16_HUMAN;Dual_specificity_protein_phosphatase_16
10950	G023557	G023557	0.64194	0.642021	5.73667	4.7429e-06	0.000218436	OG0005216	VPS28, VPS28	ENSG00000285339, ENSG00000160948	VPS28 subunit of ESCRT-I	NA	PTHR12937:SF0	VACUOLAR PROTEIN SORTING-ASSOCIATED PROTEIN 28 HOMOLOG	PF03997	VPS28 protein	VPS28_DROME;Vacuolar_protein_sorting-associated_protein_28_homolog
10955	G023564	G023564	3.18615	3.20209	3.14522	5.8759e-27	2.60694e-24	NA	NA	NA	NA	NA	NA	NA	NA	NA	NA
11066	G023802	G023802	9.67975	9.97609	1.59023	1.03305e-122	2.29164e-119	NA	NA	NA	NA	NA	NA	NA	NA	NA	NA
11069	G023810	G023810	0.417341	0.417359	7.33053	0.000624405	0.0176826	OG0000446	DAG1	ENSG00000173402	dystroglycan 1	NA	NA	NA	PF05454	Dystroglycan (Dystrophin-associated glycoprotein 1)	DAG1_MOUSE;Dystroglycan
11147	G023939	G023939	2.45123	2.45297	3.75338	5.77195e-19	1.56785e-16	NA	NA	NA	NA	NA	NA	NA	PF05210	Sprouty protein (Spry)	NA
11154	G023954	G023954	2.07718	2.08132	1.9099	1.14054e-13	1.46053e-11	NA	NA	NA	NA	NA	PTHR24070:SF416	SMALL GTPASE	PF00071	Ras family	RASU_DICDI;Ras-like_protein_rasU
11197	G024123	G024123	1.11628	1.11669	3.91233	2.85797e-08	1.88315e-06	NA	NA	NA	NA	NA	PTHR12907	EGL NINE HOMOLOG-RELATED	PF01753	MYND finger	NA
11252	G024250	G024250	3.18421	3.18765	3.26258	2.05019e-44	2.09908e-41	NA	NA	NA	NA	NA	NA	NA	NA	NA	NA
11305	G024408	G024408	0.66974	0.67003	3.86553	0.000966323	0.0258649	NA	NA	NA	NA	NA	NA	NA	PF06990	Galactose-3-O-sulfotransferase	G3ST1_MOUSE;Galactosylceramide_sulfotransferase
11327	G024465	G024465	0.849346	0.850081	2.66681	2.22685e-06	0.000108968	NA	NA	NA	NA	NA	PTHR22911:SF6	SOLUTE CARRIER FAMILY 35 MEMBER G1	PF00892	EamA-like transporter family	S35G1_HUMAN;Solute_carrier_family_35_member_G1
11330	G024471	G024471	0.791767	0.793062	1.92169	0.00107241	0.0283211	NA	NA	NA	NA	NA	PTHR22911:SF6	SOLUTE CARRIER FAMILY 35 MEMBER G1	PF00892	EamA-like transporter family	NA
11332	G024473	G024473	9.74395	1.44269e+08	-0.196302	5.63368e-07	3.06058e-05	NA	NA	NA	NA	NA	NA	NA	NA	NA	NA
11358	G024528	G024528	10.1488	11.3231	1.73056	1.25005e-05	0.000529878	NA	NA	NA	NA	NA	NA	NA	NA	NA	NA
11389	G024606	G024606	9.66923	1.44269e+08	-0.412528	9.52127e-08	5.92187e-06	NA	NA	NA	NA	NA	NA	NA	NA	NA	NA
11401	G024636	G024636	1.39955	1.40111	2.75677	3.69283e-07	2.06519e-05	NA	NA	NA	NA	NA	NA	NA	PF00169	PH domain	NA
11405	G024645	G024645	1.06326	1.06554	1.77774	9.31586e-07	4.80597e-05	NA	NA	NA	NA	NA	NA	NA	PF01344	Kelch motif	NA
11406	G024646	G024646	1.08681	1.08747	3.65471	1.25651e-10	1.06524e-08	NA	NA	NA	NA	NA	NA	NA	PF00651; PF07707; PF01344	BTB/POZ domain; BTB And C-terminal Kelch; Kelch motif	KLH20_MOUSE;Kelch-like_protein_20
11407	G024648	G024648	14.9342	15.8952	8.97091	3.64013e-15	5.70001e-13	OG0003990	METTL3	ENSG00000165819	methyltransferase like 3	NA	PTHR12829:SF2	N6-ADENOSINE-METHYLTRANSFERASE CATALYTIC SUBUNIT	PF05063	MT-A70	MTA70_MOUSE;N6-adenosine-methyltransferase_subunit_METTL3
11422	G024688	G024688	1.3255	1.32578	5.40686	7.28815e-11	6.55441e-09	OG0000696	TMEM175	ENSG00000127419	transmembrane protein 175	NA	PTHR31462	ENDOSOMAL/LYSOSOMAL POTASSIUM CHANNEL TMEM175	PF06736	Protein of unknown function (DUF1211)	TM175_DANRE;Endosomal/lysosomal_potassium_channel_TMEM175
11453	G024749	G024749	1.55093	1.55099	7.12584	2.19652e-27	1.04413e-24	OG0002293	PLIN1, PLIN3, PLIN5, PLIN4, PLIN2	ENSG00000166819, ENSG00000105355, ENSG00000214456, ENSG00000167676, ENSG00000147872	perilipin 3, perilipin 2, perilipin 4, perilipin 5, perilipin 1	NA	PTHR14024:SF49	LIPID STORAGE DROPLETS SURFACE-BINDING PROTEIN 1	PF03036	Perilipin family	NA
11474	G024783	G024783	0.709196	0.709822	2.71819	0.00014363	0.00462886	NA	NA	NA	NA	NA	NA	NA	NA	NA	NA
11492	G024822	G024822	8.45937	1.44269e+08	-0.812654	2.16439e-05	0.000870333	NA	NA	NA	NA	NA	NA	NA	NA	NA	NA
11522	G024874	G024874	4.29432	4.36175	0.345156	2.99817e-13	3.69497e-11	NA	NA	NA	NA	NA	NA	NA	NA	NA	NA
11536	G024902	G024902	2.26418	2.26465	4.7732	1.68202e-39	1.31692e-36	NA	NA	NA	NA	NA	NA	NA	PF07716	Basic region leucine zipper	NA
11548	G024919	G024919	1.21241	1.21275	4.29181	6.91586e-11	6.26191e-09	OG0000849	LARP6	ENSG00000166173	La ribonucleoprotein 6, translational regulator	NA	PTHR22792:SF61	LA RIBONUCLEOPROTEIN DOMAIN FAMILY, MEMBER 6B	PF12901; PF05383	SUZ-C motif; La domain	LARP6_HUMAN;La-related_protein_6
11561	G024942	G024942	2.01689	2.04017	1.41349	0.000943361	0.0253148	OG0000956	COMTD1	ENSG00000165644	catechol-O-methyltransferase domain containing 1	NA	PTHR10509:SF14	CATECHOL O-METHYLTRANSFERASE DOMAIN-CONTAINING PROTEIN 1	PF01596	O-methyltransferase	CAMT2_DICDI;Probable_caffeoyl-CoA_O-methyltransferase_2
11566	G024950	G024950	1.56035	1.56098	4.10874	2.81592e-11	2.71593e-09	NA	NA	NA	NA	NA	NA	NA	NA	NA	NA
11576	G024965	G024965	1.24937	1.25022	3.10805	2.73818e-11	2.6798e-09	NA	NA	NA	NA	NA	NA	NA	NA	NA	NA
11687	G025249	G025249	0.526637	0.526701	5.65544	5.24028e-05	0.00192144	OG0000190	PRDM6	ENSG00000061455	PR/SET domain 6	NA	PTHR16515:SF22	HISTONE-LYSINE N-METHYLTRANSFERASE PRDM6-RELATED	PF00096; PF00856	Zinc finger, C2H2 type; SET domain	PRDM6_MOUSE;Putative_histone-lysine_N-methyltransferase_PRDM6
11767	G025454	G025454	0.742279	0.742365	5.32157	0.0017999	0.0433212	NA	NA	NA	NA	NA	NA	NA	PF13637; PF00023	Ankyrin repeats (many copies); Ankyrin repeat	NA
11889	G025705	G025705	11.2465	11.5501	4.54576	3.21144e-07	1.8112e-05	NA	NA	NA	NA	NA	NA	NA	NA	NA	NA
11973	G025924	G025924	0.764783	0.765444	2.99759	0.0017021	0.0415687	NA	NA	NA	NA	NA	NA	NA	NA	NA	NA
11987	G025988	G025988	6.33514	6.74966	-0.916642	0.000888631	0.02404	NA	NA	NA	NA	NA	NA	NA	NA	NA	NA
12016	G026082	G026082	1.79285	1.79706	2.38249	1.08829e-05	0.000471827	NA	NA	NA	NA	NA	NA	NA	NA	NA	NA
12053	G026200	G026200	2.71698	2.72069	3.0503	2.68459e-15	4.30505e-13	OG0001145	SYDE2, SYDE1	ENSG00000097096, ENSG00000105137	synapse defective Rho GTPase homolog 1, synapse defective Rho GTPase homolog 2	NA	NA	NA	PF00595; PF00620	PDZ domain; RhoGAP domain	ABR_BOVIN;Active_breakpoint_cluster_region-related_protein
12091	G026265	G026265	0.479801	0.479811	8.33778	0.00122558	0.0317363	NA	NA	NA	NA	AB459520.1; PW peptide-preprohormone	NA	NA	NA	NA	NA
12095	G026275	G026275	1.24526	1.24562	4.84652	8.29124e-11	7.35709e-09	NA	NA	NA	NA	NA	PTHR33447:SF2	PHYTOCHELATIN SYNTHASE	PF05023	Phytochelatin synthase	PCS1_CAEEL;Glutathione_gamma-glutamylcysteinyltransferase
12210	G026456	G026456	0.645066	0.645321	3.84621	4.18846e-05	0.00157927	NA	NA	NA	NA	NA	NA	NA	NA	NA	NA
12244	G026507	G026507	0.956205	0.956294	5.80691	0.000356354	0.0104243	NA	NA	NA	NA	NA	NA	NA	NA	NA	NA
12321	G026698	G026698	1.04061	1.04113	3.76779	0.000135925	0.00441258	OG0007396	ZNF770	ENSG00000198146	zinc finger protein 770	NA	PTHR24399:SF52	RCG58974-RELATED	PF00096	Zinc finger, C2H2 type	NA
12348	G026772	G026772	1.22212	1.2227	3.51276	2.73395e-13	3.40083e-11	NA	NA	NA	NA	NA	NA	NA	PF07716	Basic region leucine zipper	CEBPG_MOUSE;CCAAT/enhancer-binding_protein_gamma
12376	G026849	G026849	0.890249	0.890866	3.01026	1.72198e-05	0.000705217	NA	NA	NA	NA	NA	PTHR45695:SF9	LEUCOKININ RECEPTOR-RELATED	PF00001	7 transmembrane receptor (rhodopsin family)	QRFPR_HUMAN;Pyroglutamylated_RF-amide_peptide_receptor
12386	G026864	G026864	0.862601	0.862737	5.5525	7.51731e-07	3.90841e-05	NA	NA	NA	NA	NA	PTHR22906:SF21	COMPLEMENT FACTOR PROPERDIN-RELATED	PF00090	Thrombospondin type 1 domain	HMCN1_MOUSE;Hemicentin-1
12427	G026973	G026973	1.05697	1.05722	5.14066	2.5508e-07	1.47614e-05	NA	NA	NA	NA	NA	NA	NA	NA	NA	NA
12440	G026995	G026995	0.943741	0.943984	4.89057	1.29553e-05	0.000545681	NA	NA	NA	NA	NA	PTHR45677:SF10	GLUTAMATE DECARBOXYLASE	PF00282	Pyridoxal-dependent decarboxylase conserved domain	DCE1_PIG;Glutamate_decarboxylase_1
12447	G027011	G027011	7.81976	1.44269e+08	-0.660954	2.74328e-05	0.0010816	NA	NA	NA	NA	NA	NA	NA	PF03184	DDE superfamily endonuclease	CLZ9_COCLU;MFS-type_transporter_clz9
12451	G027018	G027018	1.7248	1.72518	5.24681	1.03696e-22	3.53897e-20	OG0000107	DUSP6, DUSP7, DUSP9	ENSG00000139318, ENSG00000164086, ENSG00000130829	dual specificity phosphatase 9, dual specificity phosphatase 6, dual specificity phosphatase 7	NA	PTHR10159:SF517	DUAL SPECIFICITY PROTEIN PHOSPHATASE MPK3	PF00782; PF00581	Dual specificity phosphatase, catalytic domain; Rhodanese-like domain	DUS6_HUMAN;Dual_specificity_protein_phosphatase_6
12475	G027090	G027090	9.51202	1.44269e+08	-0.600493	1.36129e-08	9.58662e-07	OG0002075	ARHGAP4, SRGAP3, SRGAP2, SRGAP2C, SRGAP2B, SRGAP1	ENSG00000089820, ENSG00000196220, ENSG00000266028, ENSG00000171943, ENSG00000196369, ENSG00000196935	Rho GTPase activating protein 4, SLIT-ROBO Rho GTPase activating protein 3, SLIT-ROBO Rho GTPase activating protein 1, SLIT-ROBO Rho GTPase activating protein 2B, SLIT-ROBO Rho GTPase activating protein 2C, SLIT-ROBO Rho GTPase activating protein 2	NA	NA	NA	NA	NA	NA
12579	G027316	G027316	0.553472	0.553525	6.33462	0.00140944	0.0353956	NA	NA	NA	NA	NA	NA	NA	PF00582	Universal stress protein family	PHO32_ARATH;Universal_stress_protein_PHOS32
12580	G027318	G027318	1.40292	1.40569	2.85369	2.07526e-08	1.4238e-06	NA	NA	NA	NA	NA	NA	NA	PF00582	Universal stress protein family	Y1101_SYNY3;Universal_stress_protein_Slr1101
12690	G027547	G027547	0.971092	0.971259	5.01594	3.1517e-11	2.99637e-09	NA	NA	NA	NA	NA	NA	NA	PF12796	Ankyrin repeats (3 copies)	NRARP_XENLA;Notch-regulated_ankyrin_repeat-containing_protein
12720	G027614	G027614	1.01961	1.02392	0.47013	0.00130904	0.0333142	NA	NA	NA	NA	NA	NA	NA	NA	NA	NA
12733	G027637	G027637	0.532436	0.532455	7.59907	0.000284096	0.00857441	NA	NA	NA	NA	NA	PTHR24253:SF71	ENTEROPEPTIDASE	PF00089; PF00629	Trypsin; MAM domain, meprin/A5/mu	TEST_MOUSE;Testisin
12739	G027646	G027646	1.06757	1.06776	5.23598	2.84414e-14	3.96062e-12	NA	NA	NA	NA	NA	NA	NA	NA	NA	NA
12747	G027658	G027658	7.01411	7.42974	-0.06754	0.00062095	0.0176223	NA	NA	NA	NA	NA	NA	NA	NA	NA	NA
12823	G027764	G027764	0.928822	0.932261	0.768448	0.00211297	0.0498645	NA	NA	NA	NA	NA	NA	NA	PF00003; PF01094	7 transmembrane sweet-taste receptor of 3 GCPR; Receptor family ligand binding region	GRM3_RAT;Metabotropic_glutamate_receptor_3
12847	G027805	G027805	0.50919	0.509229	6.23716	7.41311e-05	0.00264527	OG0002593	MYLIP	ENSG00000007944	myosin regulatory light chain interacting protein	NA	PTHR23280:SF13	E3 UBIQUITIN-PROTEIN LIGASE MYLIP	PF09379	FERM N-terminal domain	MYLIP_HUMAN;E3_ubiquitin-protein_ligase_MYLIP
12853	G027815	G027815	0.829321	0.829358	6.94547	0.00067925	0.0190735	OG0003114	ANLN	ENSG00000011426	anillin actin binding protein	NA	PTHR21538:SF23	ANILLIN	PF08174; PF00169	Cell division protein anillin; PH domain	ANLN_HUMAN;Anillin
12854	G027816	G027816	4.43234	4.53332	-0.469346	2.57822e-15	4.18489e-13	NA	NA	NA	NA	NA	NA	NA	NA	NA	NA
12873	G027849	G027849	1.5413	1.54173	4.61218	1.7565e-14	2.56756e-12	NA	NA	NA	NA	NA	PTHR45645:SF24	BONE MORPHOGENETIC PROTEIN 1	PF14670; PF00431; PF01400; PF07645	Coagulation Factor Xa inhibitory site; CUB domain; Astacin (Peptidase family M12A); Calcium-binding EGF domain	TLL2_MOUSE;Tolloid-like_protein_2
12885	G027875	G027875	0.424132	0.424165	6.39907	0.000857171	0.023427	OG0002981	Cpr	FBgn0015623	NA	AB049403.1; NADPH-cytochrome P-450 reductase	PTHR19384:SF17	NADPH--CYTOCHROME P450 REDUCTASE	PF00667; PF00175; PF00258	FAD binding domain; Oxidoreductase NAD-binding domain; Flavodoxin	NCPR_MUSDO;NADPH--cytochrome_P450_reductase
12914	G027918	G027918	1.51796	1.51934	2.61606	1.09746e-15	1.89703e-13	NA	NA	NA	NA	NA	NA	NA	PF00071	Ras family	RAB30_BOVIN;Ras-related_protein_Rab-30
12918	G027937	G027937	9.50951	10.8381	1.13841	1.97128e-10	1.63986e-08	OG0007919	#NAME?	FBgn0266172	NA	NA	NA	NA	NA	NA	NA
12943	G027988	G027988	2.41934	2.42261	3.72809	8.9054e-16	1.55962e-13	NA	NA	NA	NA	NA	PTHR10612:SF34	LIPOCALIN-RELATED PROTEIN	PF08212	Lipocalin-like domain	YR877_MIMIV;Putative_lipocalin_R877
13021	G028202	G028202	1.06145	1.06445	0.891217	7.56988e-05	0.0026868	NA	NA	NA	NA	NA	NA	NA	NA	NA	NA
13027	G028252	G028252	0.934487	0.934932	4.04157	4.08204e-07	2.25444e-05	NA	NA	NA	NA	NA	NA	NA	PF00001	7 transmembrane receptor (rhodopsin family)	ADRB2_CAVPO;Beta-2_adrenergic_receptor
13030	G028255	G028255	0.454651	0.454724	5.28171	0.00172575	0.0419922	OG0000521	ESRP1, ESRP2	ENSG00000104413, ENSG00000103067	epithelial splicing regulatory protein 1, epithelial splicing regulatory protein 2	NA	PTHR13976:SF25	RNA-BINDING PROTEIN FUSILLI	NA	NA	ESRP1_MOUSE;Epithelial_splicing_regulatory_protein_1
13032	G028257	G028257	0.661484	0.661627	4.9246	0.000108146	0.00364411	NA	NA	NA	NA	NA	NA	NA	PF08603	Adenylate cyclase associated (CAP) C terminal	NA
13064	G028334	G028334	3.22761	3.23465	2.96297	4.04122e-28	1.99217e-25	NA	NA	NA	NA	NA	NA	NA	NA	NA	NA
13068	G028340	G028340	2.24124	2.24567	2.2468	2.31307e-17	5.13115e-15	NA	NA	NA	NA	NA	NA	NA	NA	NA	NA
13077	G028365	G028365	0.551387	0.551666	3.37826	0.00030237	0.0090643	NA	NA	NA	NA	NA	NA	NA	NA	NA	SCND3_HUMAN;SCAN_domain-containing_protein_3
13100	G028410	G028410	7.5585	7.844	2.93275	4.0977e-05	0.00154944	NA	NA	NA	NA	NA	PTHR31356	THYLAKOID LUMENAL 29 KDA PROTEIN, CHLOROPLASTIC-RELATED	PF00141	Peroxidase	APX1_HYDVD;Putative_ascorbate_peroxidase
13106	G028428	G028428	1.58512	1.5862	4.10742	0.00163223	0.040157	NA	NA	NA	NA	NA	NA	NA	NA	NA	NA
13110	G028433	G028433	5.32767	5.34297	2.8452	6.29244e-58	8.37524e-55	NA	NA	NA	NA	NA	PTHR14677:SF33	ZINC FINGER, AN1-TYPE DOMAIN 2A	PF01428	AN1-like Zinc finger	ZFN2B_MOUSE;AN1-type_zinc_finger_protein_2B
13158	G028506	G028506	3.07493	3.07695	3.90344	4.59166e-30	2.65717e-27	OG0004901	CBFB	ENSG00000067955	core-binding factor subunit beta	NA	PTHR10276	CORE-BINDING FACTOR, BETA SUBUNIT	PF02312	Core binding factor beta subunit	BGB_DROME;Protein_big_brother
13161	G028514	G028514	2.35307	2.35665	2.66758	4.78637e-10	3.81477e-08	NA	NA	NA	NA	NA	NA	NA	PF02174	PTB domain (IRS-1 type)	NA
13176	G028544	G028544	1.12197	1.12316	2.62895	8.41395e-07	4.35758e-05	NA	NA	NA	NA	NA	NA	NA	PF00001	7 transmembrane receptor (rhodopsin family)	GAL2A_DANRE;Galanin_receptor_2a
13200	G028588	G028588	1.33578	1.33611	4.71385	1.52681e-13	1.91716e-11	NA	NA	NA	NA	NA	PTHR45698:SF1	TRACE AMINE-ASSOCIATED RECEPTOR 19N	PF00001	7 transmembrane receptor (rhodopsin family)	NPY1R_XENLA;Neuropeptide_Y_receptor_type_1
13228	G028649	G028649	0.495895	0.495927	6.79181	0.000345301	0.010168	NA	NA	NA	NA	NA	PTHR47385:SF3	CALPONIN	PF00307; PF00402	Calponin homology (CH) domain; Calponin family repeat	MYPH_ECHGR;Myophilin

### Sheet: U0_8hpa_v_U0_0hpa_down
	ID	genes	logFC	unshrunk.logFC	logCPM	PValue	FDR	Orthogroup	Ortholog	EnsemblID	EnsemblLongName	genBankAnnotation	PANTHER_ID	PANTHER_NAME	PFAM_ID	PFAM_NAME	UniprotHit
94	G000467	G000467	-0.765901	-0.767312	1.83792	0.000941163	0.0224095	NA	NA	NA	NA	NA	NA	NA	NA	NA	NA
129	G000585	G000585	-1.36011	-1.36317	1.59251	0.00189571	0.0372153	NA	NA	NA	NA	NA	PTHR19959	KINESIN LIGHT CHAIN	PF13181; PF12796	Tetratricopeptide repeat; Ankyrin repeats (3 copies)	ANFY1_MOUSE;Rabankyrin-5
162	G000706	G000706	-1.70249	-1.71404	0.696855	0.000485171	0.0132058	NA	NA	NA	NA	NA	NA	NA	NA	NA	NA
168	G000748	G000748	-1.14424	-1.14958	0.656536	0.00239751	0.0437136	NA	NA	NA	NA	NA	NA	NA	NA	NA	NA
259	G000938	G000938	-0.73261	-0.732949	3.83594	0.000467931	0.0128151	NA	NA	NA	NA	NA	PTHR24230:SF75	ALLATOSTATIN A RECEPTOR 2, ISOFORM A	PF00001	7 transmembrane receptor (rhodopsin family)	OPN4A_GADMO;Melanopsin-A
325	G001117	G001117	-1.12733	-1.12741	6.60517	7.39027e-11	8.40722e-09	NA	NA	NA	NA	DQ286045.1; heat shock protein 70 (hsp70)	PTHR19375:SF458	SI:CH211-199O1.2	PF00012	Hsp70 protein	HSP70_HYDVU;Heat_shock_70_kDa_protein
439	G001315	G001315	-1.29128	-1.2921	3.76776	0.00275366	0.0482887	NA	NA	NA	NA	NA	PTHR24039:SF28	FIBRILLIN 2B	PF07645	Calcium-binding EGF domain	NA
552	G001511	G001511	-1.21665	-1.217	5.07179	0.00252499	0.0451379	OG0000150	MYO7B, MYO7A	ENSG00000169994, ENSG00000137474	myosin VIIA, myosin VIIB	NA	PTHR22692:SF19	MYOSIN VIIA	PF00373; PF00784; PF00612; PF00063	FERM central domain; MyTH4 domain; IQ calmodulin-binding motif; Myosin head (motor domain)	MYO7A_AEDAE;Myosin-VIIa
629	G001633	G001633	-0.849771	-0.850156	3.80065	0.000323358	0.00956	NA	NA	NA	NA	NA	NA	NA	NA	NA	NA
674	G001711	G001711	-0.719618	-0.719669	6.63787	0.00125467	0.0277356	OG0003451	U2SURP	ENSG00000163714	U2 snRNP associated SURP domain containing	NA	PTHR23140:SF0	U2 SNRNP-ASSOCIATED SURP MOTIF-CONTAINING PROTEIN	PF08312; PF04818; PF00076; PF01805	cwf21 domain; CID domain; RNA recognition motif. (a.k.a. RRM, RBD, or RNP domain); Surp module	SR140_HUMAN;U2_snRNP-associated_SURP_motif-containing_protein
695	G001750	G001750	-0.766552	-0.767962	1.77933	0.00223451	0.0414687	NA	NA	NA	NA	NA	NA	NA	NA	NA	NA
697	G001752	G001752	-0.663981	-0.664748	2.59666	0.00232996	0.0426571	NA	NA	NA	NA	NA	PTHR22891:SF59	PROTEIN ARGONAUTE-2	PF02171	Piwi domain	AGO2_RABIT;Protein_argonaute-2_(Fragment)
850	G002102	G002102	-2.46042	-2.47281	0.984864	0.00218572	0.0409769	NA	NA	NA	NA	NA	NA	NA	NA	NA	NA
958	G002344	G002344	-1.9334	-1.93475	3.87841	0.000232198	0.00725483	OG0000679	npp-9	WBGene00003795	Nuclear Pore complex Protein	NA	PTHR23138:SF87	E3 SUMO-PROTEIN LIGASE RANBP2-RELATED	PF00638	RanBP1 domain	RBP2_MOUSE;E3_SUMO-protein_ligase_RanBP2
963	G002365	G002365	-2.03437	-2.04081	1.66481	0.000939023	0.0223986	OG0000679	npp-9	WBGene00003795	Nuclear Pore complex Protein	NA	NA	NA	PF00638	RanBP1 domain	NA
965	G002373	G002373	-1.42028	-1.42043	6.38061	0.00153094	0.0318448	OG0000679	npp-9	WBGene00003795	Nuclear Pore complex Protein	NA	PTHR23138:SF87	E3 SUMO-PROTEIN LIGASE RANBP2-RELATED	PF00638; PF00641	RanBP1 domain; Zn-finger in Ran binding protein and others	RBP2_MOUSE;E3_SUMO-protein_ligase_RanBP2
1017	G002490	G002490	-0.650878	-0.650972	5.53337	2.79785e-06	0.000134925	OG0002884	INTS6L, INTS6	ENSG00000165359, ENSG00000102786	integrator complex subunit 6, integrator complex subunit 6 like	NA	PTHR12957	DEAD/H BOX POLYPEPTIDE 26/DICE1-RELATED	PF13519	von Willebrand factor type A domain	INT6_DANRE;Integrator_complex_subunit_6
1075	G002610	G002610	-0.599078	-0.59913	6.26074	0.00202593	0.0391367	NA	NA	NA	NA	NA	PTHR11733:SF216	NEPRILYSIN-1	PF05649	Peptidase family M13	ECE2_HUMAN;Endothelin-converting_enzyme_2
1390	G003646	G003646	-1.06023	-1.06028	7.44393	0.000185414	0.00594666	OG0001794	SAFB, SAFB2, SLTM	ENSG00000160633, ENSG00000130254, ENSG00000137776	scaffold attachment factor B2, SAFB like transcription modulator, scaffold attachment factor B	NA	PTHR15683:SF8	SCAFFOLD ATTACHMENT FACTOR B, ISOFORM B	PF02037; PF00076	SAP domain; RNA recognition motif. (a.k.a. RRM, RBD, or RNP domain)	SAFB2_HUMAN;Scaffold_attachment_factor_B2
1394	G003651	G003651	-0.712895	-0.712978	5.91989	0.000284274	0.00854105	NA	NA	NA	NA	NA	PTHR10574:SF233	LAMININ SUBUNIT BETA-1	PF00055; PF00052; PF00053	Laminin N-terminal (Domain VI); Laminin B (Domain IV); Laminin EGF domain	LAMB1_MOUSE;Laminin_subunit_beta-1
1566	G003982	G003982	-0.953532	-0.955362	1.80617	0.000275292	0.00834655	OG0000280	BOK	ENSG00000176720	BCL2 family apoptosis regulator BOK	NA	PTHR11256:SF48	BCL-2-RELATED OVARIAN KILLER PROTEIN	PF00452	Apoptosis regulator proteins, Bcl-2 family	BOK_CHICK;Bcl-2-related_ovarian_killer_protein
1704	G004205	G004205	-0.600039	-0.600279	4.15025	0.00165979	0.033728	NA	NA	NA	NA	NA	PTHR11157:SF69	ELONGATION OF VERY LONG CHAIN FATTY ACIDS PROTEIN	PF01151	GNS1/SUR4 family	ELVL1_AEDAE;Elongation_of_very_long_chain_fatty_acids_protein_AAEL008004
1712	G004218	G004218	-0.96736	-0.968627	2.45354	4.82979e-07	2.78288e-05	NA	NA	NA	NA	NA	NA	NA	PF00001	7 transmembrane receptor (rhodopsin family)	ADRB2_CAVPO;Beta-2_adrenergic_receptor
1738	G004267	G004267	-0.870428	-0.870675	4.77471	5.3808e-05	0.00192523	OG0001188	XPR1	ENSG00000143324	xenotropic and polytropic retrovirus receptor 1	NA	PTHR10783:SF61	LD30826P	PF03124; PF03105	EXS family; SPX domain	XPR1_HUMAN;Xenotropic_and_polytropic_retrovirus_receptor_1
1791	G004357	G004357	-0.583579	-0.583653	5.81575	0.00180078	0.0358807	OG0002863	DNMT1	ENSG00000130816	DNA methyltransferase 1	NA	PTHR10629:SF52	DNA (CYTOSINE-5)-METHYLTRANSFERASE 1	PF01426; PF12047; PF00145; PF02008	BAH domain; Cytosine specific DNA methyltransferase replication foci domain; C-5 cytosine-specific DNA methylase; CXXC zinc finger domain	DNMT1_PARLI;DNA_(cytosine-5)-methyltransferase_PliMCI
1842	G004459	G004459	-0.748723	-0.750063	1.82648	0.000826488	0.0202962	NA	NA	NA	NA	NA	PTHR21040	UNCHARACTERIZED	PF00728	Glycosyl hydrolase family 20, catalytic domain	HEXD_MOUSE;Hexosaminidase_D
1843	G004460	G004460	-0.846284	-0.846289	10.4728	1.17648e-05	0.00049711	OG0000199	HSPA5	ENSG00000044574	heat shock protein family A (Hsp70) member 5	NA	PTHR19375:SF380	ENDOPLASMIC RETICULUM CHAPERONE BIP	PF00012	Hsp70 protein	BIP_CRIGR;Endoplasmic_reticulum_chaperone_BiP
2034	G004892	G004892	-0.699235	-0.700554	1.84566	0.00222718	0.041435	NA	NA	NA	NA	NA	NA	NA	NA	NA	NA
2187	G005263	G005263	-0.788638	-0.788717	6.13537	0.00162302	0.0332345	NA	NA	NA	NA	NA	PTHR45856	ALPHA/BETA-HYDROLASES SUPERFAMILY PROTEIN	PF01764; PF01926	Lipase (class 3); 50S ribosome-binding GTPase	PLA13_ARATH;Phospholipase_A1-Ialpha2,_chloroplastic
2194	G005271	G005271	-0.473114	-0.473151	6.35406	0.00129521	0.028354	OG0002205	RIOX2	ENSG00000170854	ribosomal oxygenase 2	NA	PTHR13096:SF7	RIBOSOMAL OXYGENASE 2	PF08007	Cupin superfamily protein	RIOX2_HUMAN;Ribosomal_oxygenase_2
2217	G005306	G005306	-0.536972	-0.537281	3.50603	0.00108712	0.0248192	OG0004798	TWNK	ENSG00000107815	twinkle mtDNA helicase	NA	PTHR12873:SF0	TWINKLE PROTEIN, MITOCHONDRIAL	PF13481	AAA domain	PEO1_HUMAN;Twinkle_protein,_mitochondrial
2301	G005483	G005483	-1.32945	-1.33211	2.14481	4.23985e-07	2.50791e-05	NA	NA	NA	NA	NA	PTHR24024	PULMONARY SURFACTANT-ASSOCIATED PROTEIN A	NA	NA	CAS4_EPHMU;Short-chain_collagen_C4_(Fragment)
2332	G005536	G005536	-0.88513	-0.885158	7.97627	0.00067945	0.017421	OG0000582	SNRNP200	ENSG00000144028	small nuclear ribonucleoprotein U5 subunit 200	NA	PTHR24075:SF13	U5 SMALL NUCLEAR RIBONUCLEOPROTEIN 200 KDA HELICASE	PF00270; PF00271; PF02889; PF18149	DEAD/DEAH box helicase; Helicase conserved C-terminal domain; Sec63 Brl domain; N-terminal helicase PWI domain	U520_HUMAN;U5_small_nuclear_ribonucleoprotein_200_kDa_helicase
2361	G005617	G005617	-0.621032	-0.621036	10.1377	0.0017576	0.0353378	NA	NA	NA	NA	NA	PTHR23282:SF101	RT07201P-RELATED	PF00088; PF00057; PF00629	Trefoil (P-type) domain; Low-density lipoprotein receptor domain class A; MAM domain, meprin/A5/mu	MLRP2_ACRMI;MAM_and_LDL-receptor_class_A_domain-containing_protein_2_(Fragment)
2412	G005707	G005707	-0.637279	-0.637365	5.68715	0.00241117	0.0438424	OG0002944	jar	FBgn0011225	NA	NA	PTHR13140:SF794	MYOSIN VIA	PF00063; PF16521	Myosin head (motor domain); Myosin VI cargo binding domain	MYO6_CHICK;Unconventional_myosin-VI
2454	G005772	G005772	-0.862156	-0.862771	3.25675	2.69178e-05	0.00105686	NA	NA	NA	NA	NA	PTHR23116:SF29	PDZ DOMAIN-CONTAINING PROTEIN 7	PF00595	PDZ domain	PDZD7_PONAB;PDZ_domain-containing_protein_7
2506	G005888	G005888	-0.558791	-0.558828	6.6725	0.000472103	0.0128908	NA	NA	NA	NA	NA	PTHR42884:SF10	ENDOPROTEASE AEX-5	PF00082; PF01483; PF16470	Subtilase family; Proprotein convertase P-domain; Peptidase S8 pro-domain	NECA_HYDVU;PC3-like_endoprotease_variant_A
2567	G005996	G005996	-0.972904	-0.975947	1.10376	0.00214384	0.0405896	NA	NA	NA	NA	NA	PTHR24060:SF134	METABOTROPIC GLUTAMATE RECEPTOR FAMILY	PF01094; PF07562; PF00003	Receptor family ligand binding region; Nine Cysteines Domain of family 3 GPCR; 7 transmembrane sweet-taste receptor of 3 GCPR	GRM1_HUMAN;Metabotropic_glutamate_receptor_1
2577	G006008	G006008	-0.440592	-0.4406	8.41979	0.00252359	0.0451379	NA	NA	NA	NA	NA	NA	NA	NA	NA	NA
2781	G006381	G006381	-1.14811	-1.14907	3.03605	0.000202166	0.00643738	NA	NA	NA	NA	NA	NA	NA	PF07679	Immunoglobulin I-set domain	MYPN_MOUSE;Myopalladin
2787	G006391	G006391	-0.615852	-0.615908	6.23061	0.000702853	0.0178559	OG0005184	PNISR	ENSG00000132424	PNN interacting serine and arginine rich protein	NA	PTHR31518	ARGININE/SERINE-RICH PROTEIN PNISR	PF15996	Arginine/serine-rich protein PNISR	NA
2792	G006398	G006398	-0.981287	-0.981485	5.04105	0.0016353	0.0334345	OG0000686	rrf-3, ego-1, rrf-1, rrf-2	WBGene00004510, WBGene00001214, WBGene00004508, WBGene00004509	Enhancer of Glp-One (glp-1), RNA-dependent RNA polymerase Family	NA	NA	NA	NA	NA	NA
2905	G006569	G006569	-0.803563	-0.803918	3.9533	0.00196844	0.0383916	NA	NA	NA	NA	NA	PTHR24193:SF119	ADA2A-CONTAINING COMPLEX COMPONENT 3, ISOFORM D	PF00023; PF00520; PF13637; PF12796	Ankyrin repeat; Ion transport protein; Ankyrin repeats (many copies); Ankyrin repeats (3 copies)	TRPA1_HUMAN;Transient_receptor_potential_cation_channel_subfamily_A_member_1
2906	G006570	G006570	-1.12436	-1.12865	0.998428	0.000541312	0.0144335	NA	NA	NA	NA	NA	PTHR47143	TRANSIENT RECEPTOR POTENTIAL CATION CHANNEL PROTEIN PAINLESS	PF00520	Ion transport protein	TRPA1_HUMAN;Transient_receptor_potential_cation_channel_subfamily_A_member_1
2967	G006683	G006683	-0.988621	-0.991738	1.28673	0.000242709	0.00751269	NA	NA	NA	NA	NA	PTHR11214:SF236	HEXOSYLTRANSFERASE	PF01762	Galactosyltransferase	BRN_DROME;Beta-1,3-galactosyltransferase_brn
2983	G006711	G006711	-1.02256	-1.02288	4.45476	7.29198e-08	5.05501e-06	OG0000551	TBC1D24	ENSG00000162065	TBC1 domain family member 24	NA	PTHR23353:SF5	GTPASE-ACTIVATING PROTEIN SKYWALKER	PF00566; PF07534	Rab-GTPase-TBC domain; TLD	SKY_DROME;GTPase-activating_protein_skywalker
3021	G006761	G006761	-0.72635	-0.727158	2.64619	0.00048677	0.0132223	OG0006097	MEI1	ENSG00000167077	meiotic double-stranded break formation protein 1	NA	NA	NA	NA	NA	NA
3106	G006940	G006940	-0.714412	-0.715362	2.17023	0.00217946	0.0409769	NA	NA	NA	NA	NA	PTHR24238:SF57	G-PROTEIN COUPLED RECEPTOR 165	PF00001	7 transmembrane receptor (rhodopsin family)	RYAR_DROME;RYamide_receptor
3136	G006991	G006991	-0.578475	-0.578673	4.31017	0.00196744	0.0383916	NA	NA	NA	NA	NA	PTHR16059:SF25	THROMBOSPONDIN-RELATED ANONYMOUS PROTEIN	PF00092; PF00090	von Willebrand factor type A domain; Thrombospondin type 1 domain	COEA1_CHICK;Collagen_alpha-1(XIV)_chain
3137	G006993	G006993	-0.720829	-0.721034	4.4625	0.00131658	0.0286335	OG0000035	CASR, TAS1R2, TAS1R1, TAS1R3, GPRC6A	ENSG00000036828, ENSG00000179002, ENSG00000173662, ENSG00000169962, ENSG00000173612	taste 1 receptor member 3, taste 1 receptor member 1, taste 1 receptor member 2, G protein-coupled receptor class C group 6 member A, calcium sensing receptor	NA	PTHR24060:SF158	METABOTROPIC GLUTAMATE RECEPTOR	PF00003; PF01094	7 transmembrane sweet-taste receptor of 3 GCPR; Receptor family ligand binding region	CASR_RAT;Extracellular_calcium-sensing_receptor
3138	G006994	G006994	-0.809076	-0.809544	3.48859	5.52401e-05	0.00197117	OG0000035	CASR, TAS1R2, TAS1R1, TAS1R3, GPRC6A	ENSG00000036828, ENSG00000179002, ENSG00000173662, ENSG00000169962, ENSG00000173612	taste 1 receptor member 3, taste 1 receptor member 1, taste 1 receptor member 2, G protein-coupled receptor class C group 6 member A, calcium sensing receptor	NA	PTHR24060:SF134	METABOTROPIC GLUTAMATE RECEPTOR FAMILY	PF00003; PF01094	7 transmembrane sweet-taste receptor of 3 GCPR; Receptor family ligand binding region	CASR_RAT;Extracellular_calcium-sensing_receptor
3142	G007000	G007000	-0.589425	-0.589538	5.06914	0.00285163	0.0495499	NA	NA	NA	NA	MK376919.1; innexin 4 (INX4)	PTHR11893	INNEXIN	PF00876	Innexin	NA
3238	G007231	G007231	-0.389201	-0.389203	10.5151	0.00160264	0.0329692	OG0002768	NPM3, NPM1, NPM2	ENSG00000107833, ENSG00000181163, ENSG00000158806	nucleophosmin/nucleoplasmin 2, nucleophosmin/nucleoplasmin 3, nucleophosmin 1	NA	NA	NA	PF03066	Nucleoplasmin/nucleophosmin domain	MP62_LYTPI;Mitotic_apparatus_protein_p62
3278	G007349	G007349	-0.470989	-0.471002	7.87573	0.00125601	0.0277356	NA	NA	NA	NA	NA	NA	NA	PF00040	Fibronectin type II domain	NA
3340	G007528	G007528	-0.995986	-0.998919	1.26515	0.00219708	0.0410719	NA	NA	NA	NA	NA	NA	NA	PF00076	RNA recognition motif. (a.k.a. RRM, RBD, or RNP domain)	PABP4_HUMAN;Polyadenylate-binding_protein_4
3353	G007554	G007554	-0.476596	-0.476687	5.17567	0.00256645	0.0457901	OG0000391	TBC1D2B, TBC1D2	ENSG00000167202, ENSG00000095383	TBC1 domain family member 2, TBC1 domain family member 2B	NA	PTHR22957:SF570	TBC1 DOMAIN FAMILY MEMBER 2A	PF00566; PF00169	Rab-GTPase-TBC domain; PH domain	TBD2B_MOUSE;TBC1_domain_family_member_2B
3394	G007654	G007654	-2.57307	-2.59531	0.552492	1.65883e-07	1.07703e-05	NA	NA	NA	NA	NA	NA	NA	PF12796	Ankyrin repeats (3 copies)	PPR27_HUMAN;Protein_phosphatase_1_regulatory_subunit_27
3422	G007743	G007743	-0.802608	-0.802658	6.93749	0.00129835	0.0283578	NA	NA	NA	NA	NA	PTHR46182	FI19480P1	PF07645; PF07679; PF13385	Calcium-binding EGF domain; Immunoglobulin I-set domain; Concanavalin A-like lectin/glucanases superfamily	LIGO2_HUMAN;Leucine-rich_repeat_and_immunoglobulin-like_domain-containing_nogo_receptor-interacting_protein_2
3457	G007805	G007805	-0.629395	-0.629477	5.7683	0.000344977	0.0100045	OG0000181	TDRD7	ENSG00000196116	tudor domain containing 7	NA	NA	NA	PF12872; PF00567	OST-HTH/LOTUS domain; Tudor domain	TDRD7_XENLA;Tudor_domain-containing_protein_7
3467	G007823	G007823	-0.538207	-0.538387	4.25467	0.0026622	0.0469946	NA	NA	NA	NA	NA	PTHR24060:SF158	METABOTROPIC GLUTAMATE RECEPTOR	PF00003; PF01094	7 transmembrane sweet-taste receptor of 3 GCPR; Receptor family ligand binding region	GRM_DROME;Metabotropic_glutamate_receptor
3470	G007828	G007828	-0.743501	-0.743641	5.25762	0.00107996	0.024698	NA	NA	NA	NA	NA	PTHR24049:SF22	DROSOPHILA CRUMBS HOMOLOG	PF00008	EGF-like domain	CUBN_CAEEL;Cubilin_homolog
3494	G007914	G007914	-0.740286	-0.740601	3.80848	0.000249225	0.00767868	NA	NA	NA	NA	NA	NA	NA	PF00003; PF01094	7 transmembrane sweet-taste receptor of 3 GCPR; Receptor family ligand binding region	GRM8_MOUSE;Metabotropic_glutamate_receptor_8
3688	G008318	G008318	-0.413018	-0.413054	6.21144	0.00226461	0.0418636	OG0000448	MSH3	ENSG00000113318	mutS homolog 3	NA	NA	NA	PF05960	Bacterial protein of unknown function (DUF885)	NA
3720	G008378	G008378	-1.30062	-1.30697	0.884911	0.00174559	0.0352028	OG0000848	DLG5, DLG5	ENSG00000274429, ENSG00000151208	discs large MAGUK scaffold protein 5	NA	NA	NA	PF16363	GDP-mannose 4,6 dehydratase	NA
3749	G008426	G008426	-1.94231	-1.95952	0.15209	0.0024669	0.0445515	NA	NA	NA	NA	NA	NA	NA	NA	NA	NA
3853	G008657	G008657	-0.483133	-0.483147	7.74843	0.000405833	0.0113959	OG0001503	GCLC	ENSG00000001084	glutamate-cysteine ligase catalytic subunit	NA	PTHR11164	GLUTAMATE CYSTEINE LIGASE	PF03074	Glutamate-cysteine ligase	GSH1_MOUSE;Glutamate--cysteine_ligase_catalytic_subunit
3970	G008984	G008984	-0.693907	-0.693941	7.26136	0.00203071	0.0391378	OG0001271	scrib	FBgn0263289	NA	NA	PTHR23119:SF44	PROTEIN SCRIBBLE HOMOLOG	PF00595; PF13855	PDZ domain; Leucine rich repeat	SCRIB_DANRE;Protein_scribble_homolog
4204	G009550	G009550	-1.61506	-1.61512	7.84346	8.32123e-08	5.65079e-06	OG0000600	HSP90AB1, HSP90AA1	ENSG00000096384, ENSG00000080824	heat shock protein 90 alpha family class B member 1, heat shock protein 90 alpha family class A member 1	NA	PTHR11528:SF79	HEAT SHOCK PROTEIN HSP 90-BETA-RELATED	PF00183; PF02518	Hsp90 protein; Histidine kinase-, DNA gyrase B-, and HSP90-like ATPase	HS90B_DANRE;Heat_shock_protein_HSP_90-beta
4329	G009889	G009889	-0.581953	-0.582153	4.18932	0.000811452	0.0199638	OG0001045	PNMT, NNMT, INMT, INMT-MINDY4	ENSG00000141744, ENSG00000166741, ENSG00000241644, ENSG00000254959	indolethylamine N-methyltransferase, , phenylethanolamine N-methyltransferase, nicotinamide N-methyltransferase	NA	PTHR10867	NNMT/PNMT/TEMT FAMILY MEMBER	PF01234	NNMT/PNMT/TEMT family	INMT_RABIT;Indolethylamine_N-methyltransferase
4338	G009903	G009903	-0.637956	-0.638128	4.56732	0.000113304	0.00378915	OG0004949	TTLL15	FBgn0037838	NA	NA	NA	NA	NA	NA	NA
4519	G010265	G010265	-0.635331	-0.635769	3.2419	0.00215354	0.0407153	OG0002896	IGHMBP2	ENSG00000132740	immunoglobulin mu DNA binding protein 2	NA	PTHR43788:SF2	DNA-BINDING PROTEIN SMUBP-2	PF01428; PF01424; PF13087	AN1-like Zinc finger; R3H domain; AAA domain	SMBP2_HUMAN;DNA-binding_protein_SMUBP-2
4579	G010426	G010426	-0.934873	-0.934897	8.25699	0.00274021	0.0481164	NA	NA	NA	NA	NA	NA	NA	PF01826; PF00094; PF08742	Trypsin Inhibitor like cysteine rich domain; von Willebrand factor type D domain; C8 domain	MUC5B_CHICK;Mucin-5B
4669	G010630	G010630	-0.627364	-0.627881	3.21494	0.00226774	0.0418636	OG0002022	ODAD2	ENSG00000169126	outer dynein arm docking complex subunit 2	NA	PTHR46241	ARMADILLO REPEAT-CONTAINING PROTEIN 4 ARMC4	PF00514	Armadillo/beta-catenin-like repeat	ODAD2_HUMAN;Outer_dynein_arm-docking_complex_subunit_2
4680	G010665	G010665	-0.677814	-0.678176	3.40209	0.00229095	0.042175	NA	NA	NA	NA	MF805384.1; mAch receptor H2-like protein	NA	NA	PF00001	7 transmembrane receptor (rhodopsin family)	ADA1A_ORYLA;Alpha-1A_adrenergic_receptor
4842	G010977	G010977	-0.937548	-0.937996	3.92994	5.78325e-07	3.30365e-05	OG0000952	XRN1	ENSG00000114127	5'-3' exoribonuclease 1	NA	PTHR12341:SF7	5'-3' EXORIBONUCLEASE 1	PF18334; PF17846; PF18129; PF03159; PF18332	Exoribonuclease Xrn1 D2/D3 domain; Xrn1 helical domain; Xrn1 SH3-like domain; XRN 5'-3' exonuclease N-terminus; Exoribonuclease Xrn1 D1 domain	XRN1_HUMAN;5'-3'_exoribonuclease_1
5168	G011599	G011599	-0.787576	-0.787597	8.09334	0.00125654	0.0277356	NA	NA	NA	NA	NA	PTHR22906:SF21	COMPLEMENT FACTOR PROPERDIN-RELATED	PF13385; PF00090; PF00092; PF00040; PF07691; PF08685	Concanavalin A-like lectin/glucanases superfamily; Thrombospondin type 1 domain; von Willebrand factor type A domain; Fibronectin type II domain; PA14 domain; GON domain	SSPO_BOVIN;SCO-spondin
5206	G011660	G011660	-1.51946	-1.51947	10.0424	0.00208635	0.0397841	NA	NA	NA	NA	NA	NA	NA	PF00059; PF00090	Lectin C-type domain; Thrombospondin type 1 domain	LITH_RAT;Lithostathine
5261	G011765	G011765	-0.958882	-0.958975	6.45433	0.0011733	0.0262465	OG0000030	VWA7, VWA7, VWA7, VWA7, VWA7, VWA7	ENSG00000238203, ENSG00000234433, ENSG00000223757, ENSG00000230048, ENSG00000204396, ENSG00000227144	von Willebrand factor A domain containing 7	NA	PTHR14905	NG37	PF00090	Thrombospondin type 1 domain	HMCN1_MOUSE;Hemicentin-1
5276	G011811	G011811	-0.831752	-0.831756	10.5292	0.0016025	0.0329692	OG0002769	HDLBP	ENSG00000115677	high density lipoprotein binding protein	NA	PTHR10627:SF34	VIGILIN	PF00013	KH domain	VIGLN_HUMAN;Vigilin
5295	G011844	G011844	-0.55201	-0.552135	4.84906	0.002093	0.0398539	NA	NA	NA	NA	NA	NA	NA	NA	NA	NA
5296	G011847	G011847	-1.00257	-1.00266	6.55104	0.000672406	0.0172937	OG0000175	CHD5, CHD4, CHD3	ENSG00000116254, ENSG00000111642, ENSG00000170004	chromodomain helicase DNA binding protein 4, chromodomain helicase DNA binding protein 5, chromodomain helicase DNA binding protein 3	NA	PTHR45623:SF9	CHROMODOMAIN-HELICASE-DNA-BINDING PROTEIN 3	PF00628; PF00176; PF08074; PF00271; PF06461; PF00385; PF06465; PF08073	PHD-finger; SNF2 family N-terminal domain; CHDCT2 (NUC038) domain; Helicase conserved C-terminal domain; Domain of Unknown Function (DUF1086); Chromo (CHRromatin Organisation MOdifier) domain; Domain of Unknown Function (DUF1087); CHDNT (NUC034) domain	CHD4_HUMAN;Chromodomain-helicase-DNA-binding_protein_4
5322	G011905	G011905	-0.537221	-0.537346	4.71088	0.00202181	0.0391139	OG0000121	CA13, CA1, CA3, CA2, CA7, CA5A, CA5B	ENSG00000185015, ENSG00000133742, ENSG00000164879, ENSG00000104267, ENSG00000168748, ENSG00000174990, ENSG00000169239	carbonic anhydrase 5B, carbonic anhydrase 2, carbonic anhydrase 1, carbonic anhydrase 3, carbonic anhydrase 13, carbonic anhydrase 7, carbonic anhydrase 5A	NA	PTHR18952:SF141	CARBONIC ANHYDRASE 1	PF00194	Eukaryotic-type carbonic anhydrase	CAH7_HUMAN;Carbonic_anhydrase_7
5447	G012210	G012210	-1.6488	-1.65167	2.3109	4.25903e-08	3.09769e-06	NA	NA	NA	NA	NA	NA	NA	NA	NA	NA
5511	G012425	G012425	-0.549905	-0.549906	11.4291	0.00276311	0.048348	OG0000396	FLNC, FLNA, FLNB	ENSG00000128591, ENSG00000196924, ENSG00000136068	filamin A, filamin C, filamin B	AB022862.1; ABP-280 for actin-binding protein ABP-280	PTHR38537:SF10	FILAMIN-C	PF00630; PF00307	Filamin/ABP280 repeat; Calponin homology (CH) domain	FLNB_MOUSE;Filamin-B
5539	G012500	G012500	-0.918074	-0.918152	6.41157	0.00078245	0.0193937	NA	NA	NA	NA	NA	PTHR24027	CADHERIN-23	PF13895; PF00028	Immunoglobulin domain; Cadherin domain	FAT4_HUMAN;Protocadherin_Fat_4
5540	G012506	G012506	-1.25367	-1.25395	5.15579	0.00034501	0.0100045	OG0003118	AHNAK	ENSG00000124942	AHNAK nucleoprotein	NA	NA	NA	NA	NA	NA
5541	G012507	G012507	-1.39698	-1.39707	7.03535	0.00218683	0.0409769	OG0003118	AHNAK	ENSG00000124942	AHNAK nucleoprotein	NA	PTHR23348:SF16	VESICLE-ASSOCIATED PROTEIN	NA	NA	NA
5577	G012629	G012629	-0.533284	-0.533519	3.83483	0.00162293	0.0332345	OG0005833	BORA	ENSG00000136122	BORA aurora kinase A activator	NA	PTHR14728	UNCHARACTERIZED	PF15280	Protein aurora borealis N-terminus	NA
5612	G012704	G012704	-0.518061	-0.518063	10.6277	0.00265325	0.0468987	OG0000600	HSP90B1	ENSG00000166598	heat shock protein 90 beta family member 1	NA	PTHR11528:SF96	ENDOPLASMIN	PF00183; PF02518	Hsp90 protein; Histidine kinase-, DNA gyrase B-, and HSP90-like ATPase	ENPL_CHICK;Endoplasmin
5615	G012735	G012735	-0.887596	-0.889414	1.93864	0.000516458	0.013887	OG0000035	CASR, TAS1R2, TAS1R1, TAS1R3, GPRC6A	ENSG00000036828, ENSG00000179002, ENSG00000173662, ENSG00000169962, ENSG00000173612	taste 1 receptor member 3, taste 1 receptor member 1, taste 1 receptor member 2, G protein-coupled receptor class C group 6 member A, calcium sensing receptor	NA	PTHR24060:SF158	METABOTROPIC GLUTAMATE RECEPTOR	PF00003; PF01094; PF07562	7 transmembrane sweet-taste receptor of 3 GCPR; Receptor family ligand binding region; Nine Cysteines Domain of family 3 GPCR	GRM3_RAT;Metabotropic_glutamate_receptor_3
5908	G013266	G013266	-1.18705	-1.19384	0.474341	0.00177251	0.0355302	NA	NA	NA	NA	M64611.1; putative tyrosine kinase	PTHR24416:SF359	HYPOXIA INHIBITED RECEPTOR TYROSINE KINASE	PF07645; PF07714	Calcium-binding EGF domain; Protein tyrosine and serine/threonine kinase	RET_RAT;Proto-oncogene_tyrosine-protein_kinase_receptor_Ret
6211	G014055	G014055	-1.40622	-1.41099	1.41416	0.00183419	0.0363831	NA	NA	NA	NA	NA	PTHR45756	PALMITOYLTRANSFERASE	PF00069; PF16095	Protein kinase domain; C-terminal of Roc, COR, domain	LRRK1_MOUSE;Leucine-rich_repeat_serine/threonine-protein_kinase_1
6251	G014153	G014153	-0.486602	-0.486654	6.02545	0.000859938	0.0208342	OG0000932	LLGL1, LLGL1, LLGL2	ENSG00000284137, ENSG00000131899, ENSG00000073350	LLGL scribble cell polarity complex component 1, LLGL scribble cell polarity complex component 2	NA	PTHR10241:SF29	LETHAL(2) GIANT LARVAE PROTEIN	PF08366; PF08596	LLGL2; Lethal giant larvae(Lgl) like, C-terminal	L2GL1_HUMAN;Lethal(2)_giant_larvae_protein_homolog_1
6278	G014233	G014233	-0.901273	-0.9035	1.54	0.00240657	0.0438186	NA	NA	NA	NA	NA	NA	NA	NA	NA	NA
6342	G014393	G014393	-0.644741	-0.644903	4.69786	0.000963649	0.0226889	NA	NA	NA	NA	NA	NA	NA	PF03281	Mab-21 protein	NA
6467	G014683	G014683	-1.25624	-1.25637	6.37567	0.00278894	0.048715	OG0002204	SMG1	ENSG00000157106	SMG1 nonsense mediated mRNA decay associated PI3K related kinase	NA	PTHR11139:SF111	SERINE/THREONINE-PROTEIN KINASE SMG1	PF00454; PF02260; PF15785	Phosphatidylinositol 3- and 4-kinase; FATC domain; Serine/threonine-protein kinase smg-1	SMG1_MOUSE;Serine/threonine-protein_kinase_SMG1
6487	G014707	G014707	-0.987286	-0.987584	4.57373	0.00109399	0.0248481	NA	NA	NA	NA	NA	NA	NA	NA	NA	NA
6522	G014753	G014753	-0.817609	-0.8177	6.09315	0.00283315	0.0493577	OG0002563	BTAF1	ENSG00000095564	B-TFIID TATA-box binding protein associated factor 1	NA	PTHR36498	TATA-BINDING PROTEIN-ASSOCIATED FACTOR 172	PF00176; PF00271; PF12054	SNF2 family N-terminal domain; Helicase conserved C-terminal domain; Domain of unknown function (DUF3535)	BTAF1_HUMAN;TATA-binding_protein-associated_factor_172
6629	G014951	G014951	-0.802298	-0.802831	3.54932	0.0011494	0.0258858	OG0003871	WDR90	ENSG00000161996	WD repeat domain 90	NA	PTHR13720:SF24	WD REPEAT-CONTAINING PROTEIN 90	PF05018; PF00400	Protein of unknown function (DUF667); WD domain, G-beta repeat	WDR90_XENTR;WD_repeat-containing_protein_90
6651	G015024	G015024	-0.853108	-0.854738	1.81505	0.000534685	0.0143192	NA	NA	NA	NA	NA	PTHR46735	CALPAIN, SMALL SUBUNIT 1 A-RELATED	NA	NA	CAN3_PIG;Calpain-3
6666	G015082	G015082	-0.961656	-0.963762	1.55075	0.000108688	0.00365312	NA	NA	NA	NA	NA	PTHR24230:SF75	ALLATOSTATIN A RECEPTOR 2, ISOFORM A	PF00001	7 transmembrane receptor (rhodopsin family)	C5AR1_PONPY;C5a_anaphylatoxin_chemotactic_receptor_1_(Fragment)
6676	G015126	G015126	-0.980183	-0.981035	2.75053	0.00117268	0.0262465	NA	NA	NA	NA	NA	NA	NA	NA	NA	NA
6745	G015357	G015357	-2.63766	-2.64014	3.95387	1.71134e-05	0.000700858	NA	NA	NA	NA	NA	NA	NA	NA	NA	NA
6789	G015461	G015461	-0.574566	-0.574864	3.66848	0.0013547	0.0291765	OG0006445	TK1	ENSG00000167900	thymidine kinase 1	NA	PTHR11441:SF0	THYMIDINE KINASE, CYTOSOLIC	PF00265	Thymidine kinase	KITH_CHICK;Thymidine_kinase,_cytosolic
6862	G015677	G015677	-0.453717	-0.45374	7.07464	0.00223978	0.0414687	OG0000661	STIP1	ENSG00000168439	stress induced phosphoprotein 1	NA	PTHR22904:SF517	STRESS-INDUCED-PHOSPHOPROTEIN 1	PF00515; PF13414; PF17830	Tetratricopeptide repeat; TPR repeat; STI1 domain	STIP1_HUMAN;Stress-induced-phosphoprotein_1
6949	G015869	G015869	-0.85023	-0.850299	6.46712	0.000267192	0.00813805	NA	NA	NA	NA	NA	PTHR14950:SF37	ENDORIBONUCLEASE DICER	PF02170; PF00636; PF03368; PF00271	PAZ domain; Ribonuclease III domain; Dicer dimerisation domain; Helicase conserved C-terminal domain	DICER_DANRE;Endoribonuclease_Dicer
7080	G016125	G016125	-0.645565	-0.645572	9.48889	0.00112323	0.0253393	OG0001131	TLN2, TLN1	ENSG00000171914, ENSG00000137076	talin 1, talin 2	NA	PTHR19981:SF34	TALIN-2	PF09141; PF09379; PF02174; PF08913; PF16511; PF01608; PF00373	Talin, middle domain; FERM N-terminal domain; PTB domain (IRS-1 type); Vinculin Binding Site; N-terminal or F0 domain of Talin-head FERM; I/LWEQ domain; FERM central domain	TLN2_HUMAN;Talin-2
7202	G016356	G016356	-0.495832	-0.495862	6.70227	0.000966539	0.0226889	OG0000691	SLC8A2, SLC8A3, SLC8A1	ENSG00000118160, ENSG00000100678, ENSG00000183023	solute carrier family 8 member A3, solute carrier family 8 member A2, solute carrier family 8 member A1	NA	PTHR11878:SF7	SODIUM/CALCIUM EXCHANGER 3	PF16494; PF01699; PF03160	C-terminal extension of sodium/calcium exchanger domain; Sodium/calcium exchanger protein; Calx-beta domain	NAC1_RAT;Sodium/calcium_exchanger_1
7408	G016686	G016686	-0.60856	-0.608696	5.02585	0.00210104	0.0398928	OG0000500	EML6, EML5	ENSG00000214595, ENSG00000165521	EMAP like 5, EMAP like 6	NA	NA	NA	PF12894; PF00400; PF03451	Anaphase-promoting complex subunit 4 WD40 domain; WD domain, G-beta repeat; HELP motif	EMAL6_HUMAN;Echinoderm_microtubule-associated_protein-like_6
7659	G017139	G017139	-0.794733	-0.796219	1.99878	0.00109109	0.0248481	NA	NA	NA	NA	NA	NA	NA	NA	NA	NA
7675	G017167	G017167	-0.54593	-0.546275	3.37514	0.00249246	0.0449506	NA	NA	NA	NA	NA	NA	NA	NA	NA	NA
7679	G017176	G017176	-0.824534	-0.825385	2.62624	0.00222896	0.041435	NA	NA	NA	NA	NA	PTHR45695:SF9	LEUCOKININ RECEPTOR-RELATED	PF00001	7 transmembrane receptor (rhodopsin family)	NMUR2_BOVIN;Neuromedin-U_receptor_2
7684	G017183	G017183	-0.97045	-0.970662	5.10204	0.00127944	0.0281476	NA	NA	NA	NA	NA	PTHR45807	TYROSINE-PROTEIN KINASE HOPSCOTCH	PF07714	Protein tyrosine and serine/threonine kinase	ERBB_AVIER;Tyrosine-protein_kinase_transforming_protein_erbB
7714	G017251	G017251	-1.06494	-1.06523	4.40947	0.000221194	0.00698728	NA	NA	NA	NA	NA	NA	NA	PF12796	Ankyrin repeats (3 copies)	NA
7723	G017263	G017263	-0.604136	-0.604488	3.42605	0.00203187	0.0391378	NA	NA	NA	NA	NA	PTHR10151:SF103	ECTONUCLEOTIDE PYROPHOSPHATASE/PHOSPHODIESTERASE FAMILY MEMBER 5	PF01663	Type I phosphodiesterase / nucleotide pyrophosphatase	ENPP5_MOUSE;Ectonucleotide_pyrophosphatase/phosphodiesterase_family_member_5
7736	G017288	G017288	-0.94234	-0.943205	2.98941	0.00138478	0.0296326	OG0000006	FES, FER	ENSG00000182511, ENSG00000151422	FER tyrosine kinase, FES proto-oncogene, tyrosine kinase	AB006552.1; protein tyrosine kinase 13	PTHR24418:SF418	TYROSINE-PROTEIN KINASE FER	PF07714; PF00017	Protein tyrosine and serine/threonine kinase; SH2 domain	FER_RAT;Tyrosine-protein_kinase_Fer
8062	G017983	G017983	-0.851268	-0.851291	8.13687	0.00140586	0.0299393	OG0002762	PRPF8, PRPF8	ENSG00000274442, ENSG00000174231	pre-mRNA processing factor 8	NA	PTHR11140:SF2	PRE-MRNA-PROCESSING-SPLICING FACTOR 8A-RELATED	PF10597; PF01398; PF12134; PF10596; PF08084; PF10598; PF08083; PF08082	U5-snRNA binding site 2 of PrP8; JAB1/Mov34/MPN/PAD-1 ubiquitin protease; PRP8 domain IV core; U6-snRNA interacting domain of PrP8; PROCT (NUC072) domain; RNA recognition motif of the spliceosomal PrP8; PROCN (NUC071) domain; PRO8NT (NUC069), PrP8 N-terminal domain	PRP8_MOUSE;Pre-mRNA-processing-splicing_factor_8
8211	G018296	G018296	-0.601618	-0.601965	3.44709	0.000727442	0.0182966	NA	NA	NA	NA	NA	NA	NA	NA	NA	NA
8412	G018638	G018638	-1.47705	-1.47835	3.48732	0.00186763	0.0368816	NA	NA	NA	NA	NA	NA	NA	NA	NA	NA
8415	G018642	G018642	-0.941929	-0.94219	4.80003	0.00187777	0.036972	NA	NA	NA	NA	NA	NA	NA	NA	NA	NA
8559	G019020	G019020	-0.521415	-0.521501	5.42562	0.00148381	0.0311506	NA	NA	NA	NA	NA	PTHR46091:SF3	BLR7054 PROTEIN	PF13450	NAD(P)-binding Rossmann-like domain	RETST_DANRE;All-trans-retinol_13,14-reductase
8631	G019189	G019189	-0.95376	-0.954186	3.79436	0.00250193	0.0450008	NA	NA	NA	NA	NA	NA	NA	NA	NA	NA
8659	G019254	G019254	-0.409673	-0.409677	9.34508	0.0027643	0.048348	OG0002562	chc-1	WBGene00011867	Probable clathrin heavy chain 1	NA	PTHR10292:SF7	CLATHRIN HEAVY CHAIN 1	PF00637; PF13838; PF01394	Region in Clathrin and VPS; Clathrin-H-link; Clathrin propeller repeat	CLH1_MOUSE;Clathrin_heavy_chain_1
8702	G019415	G019415	-0.793983	-0.794162	5.00848	0.000630508	0.0165198	OG0001068	Pkg21D, CG4839	FBgn0000442, FBgn0032187	NA	NA	NA	NA	PF00069; PF00027	Protein kinase domain; Cyclic nucleotide-binding domain	EGL4_CAEEL;cGMP-dependent_protein_kinase_egl-4
8775	G019570	G019570	-0.722041	-0.722409	3.6679	3.47333e-05	0.0013171	OG0000465	CNBD2	ENSG00000149646	cyclic nucleotide binding domain containing 2	NA	PTHR23011:SF35	CYCLIC NUCLEOTIDE-BINDING DOMAIN-CONTAINING PROTEIN 2	PF00027	Cyclic nucleotide-binding domain	CNBD2_MOUSE;Cyclic_nucleotide-binding_domain-containing_protein_2
8812	G019627	G019627	-1.03008	-1.0303	5.0567	3.89746e-05	0.0014654	NA	NA	NA	NA	NA	PTHR24028	CADHERIN-87A	PF00008; PF12661; PF00028	EGF-like domain; Human growth factor-like EGF; Cadherin domain	PCDC2_PANTR;Protocadherin_alpha-C2
8814	G019642	G019642	-1.18909	-1.19011	3.0531	1.87969e-06	9.40552e-05	NA	NA	NA	NA	NA	PTHR10024:SF344	SYNAPTOTAGMIN-7	PF00168	C2 domain	SY65_DROME;Synaptotagmin_1
8846	G019717	G019717	-0.535572	-0.535602	6.97159	0.00221863	0.0413584	NA	NA	NA	NA	NA	NA	NA	PF00011	Hsp20/alpha crystallin family	CRYAB_BOVIN;Alpha-crystallin_B_chain
8873	G019751	G019751	-0.998724	-0.999191	3.99808	0.00251736	0.0451379	OG0001235	TTF2	ENSG00000116830	transcription termination factor 2	NA	PTHR45626:SF17	TRANSCRIPTION TERMINATION FACTOR 2	PF00271; PF00176	Helicase conserved C-terminal domain; SNF2 family N-terminal domain	TTF2_MOUSE;Transcription_termination_factor_2
8889	G019783	G019783	-0.526733	-0.526789	6.03268	0.000957809	0.0226521	OG0000189	T20F7.1, Y48G9A.11	WBGene00020630, WBGene00021704	hypothetical protein	NA	NA	NA	NA	NA	NA
8903	G019820	G019820	-0.556804	-0.55697	4.41969	0.0021303	0.0403908	NA	NA	NA	NA	NA	PTHR11474:SF76	TYROSINASE	PF00264; PF00092	Common central domain of tyrosinase; von Willebrand factor type A domain	TYRO_STRLN;Tyrosinase
8978	G019964	G019964	-0.739504	-0.739528	7.76913	0.00218893	0.0409769	OG0000039	STK17A, STK17B	ENSG00000164543, ENSG00000081320	serine/threonine kinase 17a, serine/threonine kinase 17b	NA	PTHR24342:SF12	DEATH-ASSOCIATED PROTEIN KINASE RELATED	PF00069	Protein kinase domain	DAPK2_MOUSE;Death-associated_protein_kinase_2
9091	G020174	G020174	-0.804006	-0.804357	3.9444	6.23335e-06	0.000278409	OG0000049	ppk30	FBgn0039677	NA	AM393879.1; hynac1 pseudogene	PTHR11690:SF170	ACID-SENSING ION CHANNEL 1	PF00858	Amiloride-sensitive sodium channel	ASI1C_DANRE;Acid-sensing_ion_channel_1C
9162	G020286	G020286	-0.455332	-0.45537	6.27554	0.00235938	0.0431365	NA	NA	NA	NA	NA	NA	NA	NA	NA	NA
9303	G020548	G020548	-0.8872	-0.889265	1.62144	0.000845088	0.0205751	OG0000475	SLC32A1	ENSG00000101438	solute carrier family 32 member 1	NA	PTHR22950:SF641	AMINO ACID TRANSPORTER ANT1	PF01490	Transmembrane amino acid transporter protein	VIAAT_MACFA;Vesicular_inhibitory_amino_acid_transporter
9341	G020654	G020654	-0.523544	-0.523664	4.73291	0.00107045	0.0245288	NA	NA	NA	NA	NA	PTHR30047:SF7	HIGH-AFFINITY CHOLINE TRANSPORT PROTEIN	PF02028	BCCT, betaine/carnitine/choline family transporter	BCCT1_VIBPA;Glycine_betaine/proline/choline/ectoine_transporter_VP1456
9400	G020760	G020760	-0.973887	-0.974067	5.38278	0.00025403	0.00780864	OG0003436	NCAPD2	ENSG00000010292	non-SMC condensin I complex subunit D2	NA	PTHR14222:SF2	CONDENSIN COMPLEX SUBUNIT 1	PF12922; PF12717	non-SMC mitotic condensation complex subunit 1, N-term; non-SMC mitotic condensation complex subunit 1	CND1_XENLA;Condensin_complex_subunit_1
9449	G020839	G020839	-1.39794	-1.39854	4.32392	0.00229947	0.0422734	OG0000150	MYO10	ENSG00000145555	myosin X	NA	PTHR46049:SF2	UNCONVENTIONAL MYOSIN-X	PF00373; PF00169; PF00063; PF00784	FERM central domain; PH domain; Myosin head (motor domain); MyTH4 domain	MYO10_RAT;Unconventional_myosin-X
9531	G020982	G020982	-0.784809	-0.785106	4.09178	0.000389584	0.0110798	OG0003337	PHF1, PHF1, PHF19, MTF2	ENSG00000225553, ENSG00000112511, ENSG00000119403, ENSG00000143033	PHD finger protein 1, PHD finger protein 19, metal response element binding transcription factor 2	NA	PTHR12628:SF12	METAL-RESPONSE ELEMENT-BINDING TRANSCRIPTION FACTOR 2	PF01753; PF00628	MYND finger; PHD-finger	MTF2_HUMAN;Metal-response_element-binding_transcription_factor_2
9567	G021059	G021059	-0.546962	-0.547012	6.2588	0.00165813	0.033728	OG0001556	CLASP1, CLASP2	ENSG00000074054, ENSG00000163539	cytoplasmic linker associated protein 2, cytoplasmic linker associated protein 1	NA	PTHR21567:SF28	CLIP-ASSOCIATING PROTEIN 1	PF12348	CLASP N terminal	CLA1B_XENLA;CLIP-associating_protein_1-B
9606	G021156	G021156	-0.574078	-0.574263	4.39413	0.000276358	0.00835983	OG0000136	GALNT12, POC1B-GALNT4, GALNT4, GALNT3, GALNT6	ENSG00000119514, ENSG00000259075, ENSG00000257594, ENSG00000115339, ENSG00000139629	polypeptide N-acetylgalactosaminyltransferase 12, polypeptide N-acetylgalactosaminyltransferase 6, POC1B-GALNT4 readthrough, polypeptide N-acetylgalactosaminyltransferase 4, polypeptide N-acetylgalactosaminyltransferase 3	NA	PTHR11675:SF101	POLYPEPTIDE N-ACETYLGALACTOSAMINYLTRANSFERASE 1	PF00652; PF00535	Ricin-type beta-trefoil lectin domain; Glycosyl transferase family 2	GALT1_RAT;Polypeptide_N-acetylgalactosaminyltransferase_1
9716	G021429	G021429	-0.528059	-0.528111	6.03641	0.00102432	0.0237108	OG0002638	SPR	ENSG00000116096	sepiapterin reductase	NA	PTHR44085	SEPIAPTERIN REDUCTASE	PF00106	short chain dehydrogenase	SPRE_HUMAN;Sepiapterin_reductase
9778	G021528	G021528	-0.654162	-0.654207	6.73296	0.00185183	0.0366372	OG0000040	uif	FBgn0031879	NA	NA	PTHR24033:SF181	C-TYPE LECTIN	PF07699; PF02494; PF00431; PF00354; PF00754; PF07645; PF00008; PF12661; PF00084; PF00092	Putative ephrin-receptor like; HYR domain; CUB domain; Pentaxin family; F5/8 type C domain; Calcium-binding EGF domain; EGF-like domain; Human growth factor-like EGF; Sushi repeat (SCR repeat); von Willebrand factor type A domain	SVEP1_HUMAN;Sushi,_von_Willebrand_factor_type_A,_EGF_and_pentraxin_domain-containing_protein_1
9933	G021803	G021803	-0.713918	-0.715536	1.5566	0.00187197	0.0369125	OG0000049	ppk30	FBgn0039677	NA	HG422725.1; channel 6 (HyNaC6 gene), strain 105	NA	NA	PF00858	Amiloride-sensitive sodium channel	ASIC3_HUMAN;Acid-sensing_ion_channel_3
9941	G021815	G021815	-0.697417	-0.698113	2.67767	0.00205823	0.0393606	OG0000073	ASCL3, ASCL5, ASCL4	ENSG00000176009, ENSG00000232237, ENSG00000187855	achaete-scute family bHLH transcription factor 3, achaete-scute family bHLH transcription factor 4, achaete-scute family bHLH transcription factor 5	AY336082.1; achaete-scute-like protein	PTHR13935:SF55	ACHAETE-SCUTE HOMOLOG 5	PF00010	Helix-loop-helix DNA-binding domain	ASCL4_HUMAN;Achaete-scute_homolog_4
10011	G021927	G021927	-0.605859	-0.605887	7.22124	0.000141392	0.00465825	NA	NA	NA	NA	NA	PTHR11733:SF216	NEPRILYSIN-1	PF05649	Peptidase family M13	ECE_LOCMI;Endothelin-converting_enzyme_homolog
10228	G022294	G022294	-0.510506	-0.510556	6.1229	0.000780451	0.0193802	NA	NA	NA	NA	NA	PTHR14140:SF2	E3 UBIQUITIN-PROTEIN LIGASE UHRF1	PF00628; PF00240; PF02182; PF12148	PHD-finger; Ubiquitin family; SAD/SRA domain; Tandem tudor domain within UHRF1	UHRF1_DANRE;E3_ubiquitin-protein_ligase_UHRF1
10265	G022355	G022355	-0.729309	-0.729661	3.81889	0.002047	0.0392588	OG0000857	MCPH1, MCPH1	ENSG00000285262, ENSG00000147316	microcephalin 1	NA	PTHR14625	MICROCEPHALIN	PF12738	twin BRCT domain	MCPH1_HYLLA;Microcephalin
10307	G022415	G022415	-1.18289	-1.18351	4.12477	0.00129964	0.0283578	NA	NA	NA	NA	NA	PTHR45816:SF2	INOSITOL 1,4,5-TRISPHOSPHATE RECEPTOR TYPE 1	PF01365; PF02815; PF08709	RIH domain; MIR domain; Inositol 1,4,5-trisphosphate/ryanodine receptor	ITPR1_MOUSE;Inositol_1,4,5-trisphosphate_receptor_type_1
10308	G022417	G022417	-1.19686	-1.19718	5.0377	0.000263711	0.00806371	NA	NA	NA	NA	NA	PTHR45816:SF3	INOSITOL 1,4,5-TRISPHOSPHATE RECEPTOR TYPE 2	PF01365; PF00520; PF08454	RIH domain; Ion transport protein; RyR and IP3R Homology associated	ITPR1_HUMAN;Inositol_1,4,5-trisphosphate_receptor_type_1
10332	G022466	G022466	-0.6148	-0.614814	8.23625	4.62129e-05	0.00168519	OG0002807	HSPA4, HSPA4L, HSPH1	ENSG00000170606, ENSG00000164070, ENSG00000120694	heat shock protein family H (Hsp110) member 1, heat shock protein family A (Hsp70) member 4 like, heat shock protein family A (Hsp70) member 4	NA	PTHR45639:SF2	HEAT SHOCK PROTEIN 105 KDA	PF00012	Hsp70 protein	HSP97_STRPU;97_kDa_heat_shock_protein
10476	G022742	G022742	-1.17283	-1.17599	1.60108	0.000924194	0.0221241	NA	NA	NA	NA	NA	NA	NA	NA	NA	NA
10531	G022841	G022841	-0.820491	-0.820695	4.83347	0.000753747	0.0188934	NA	NA	NA	NA	NA	NA	NA	PF13385	Concanavalin A-like lectin/glucanases superfamily	NA
10553	G022880	G022880	-0.702662	-0.702692	7.36965	0.00175295	0.0352977	NA	NA	NA	NA	NA	NA	NA	PF08685; PF00086; PF01390	GON domain; Thyroglobulin type-1 repeat; SEA domain	EQST_ACTEQ;Equistatin
10561	G022890	G022890	-1.02025	-1.02129	2.97368	0.00146878	0.0309327	NA	NA	NA	NA	NA	NA	NA	PF00090; PF00041; PF07885	Thrombospondin type 1 domain; Fibronectin type III domain; Ion channel	HMCN1_MOUSE;Hemicentin-1
10596	G022962	G022962	-0.428476	-0.428495	7.19331	0.00204112	0.0392058	NA	NA	NA	NA	NA	NA	NA	NA	NA	NA
10599	G022965	G022965	-0.773748	-0.773822	6.36974	0.00237122	0.0432935	OG0001928	ACACA, ACACA, ACACB	ENSG00000275176, ENSG00000278540, ENSG00000076555	acetyl-CoA carboxylase alpha, acetyl-CoA carboxylase beta	NA	PTHR45728:SF1	ACETYL-COA CARBOXYLASE 2	PF08326; PF00364; PF01039; PF02785; PF02786; PF00289	Acetyl-CoA carboxylase, central region; Biotin-requiring enzyme; Carboxyl transferase domain; Biotin carboxylase C-terminal domain; Carbamoyl-phosphate synthase L chain, ATP binding domain; Biotin carboxylase, N-terminal domain	ACAC_CHICK;Acetyl-CoA_carboxylase
10677	G023105	G023105	-1.12243	-1.1227	5.10998	0.00261518	0.0464727	OG0000780	POLQ	ENSG00000051341	DNA polymerase theta	NA	PTHR10133:SF27	DNA POLYMERASE THETA	PF00270; PF00476; PF00271	DEAD/DEAH box helicase; DNA polymerase family A; Helicase conserved C-terminal domain	DPOLQ_MOUSE;DNA_polymerase_theta
10683	G023122	G023122	-0.489757	-0.489855	4.92286	0.00111843	0.0253169	OG0001412	ADA	ENSG00000196839	adenosine deaminase	NA	NA	NA	PF00962	Adenosine/AMP deaminase	ADD_ENTFA;Adenosine_deaminase
10685	G023129	G023129	-0.930769	-0.930798	7.97522	0.00182604	0.0362756	OG0001854	CG30122	FBgn0050122	NA	NA	PTHR12381	HETEROGENEOUS NUCLEAR RIBONUCLEOPROTEIN U FAMILY MEMBER	PF13671; PF00622	AAA domain; SPRY domain	HNRL1_HUMAN;Heterogeneous_nuclear_ribonucleoprotein_U-like_protein_1
10760	G023239	G023239	-4.97922	-5.16535	0.632958	2.90868e-07	1.84355e-05	NA	NA	NA	NA	NA	NA	NA	NA	NA	NA
10911	G023497	G023497	-0.620194	-0.620295	5.31899	3.08476e-05	0.00118323	OG0001824	DSTYK	ENSG00000133059	dual serine/threonine and tyrosine protein kinase	NA	PTHR46392	DUAL SERINE/THREONINE AND TYROSINE PROTEIN KINASE	PF00069	Protein kinase domain	DUSTY_CHICK;Dual_serine/threonine_and_tyrosine_protein_kinase
10936	G023534	G023534	-1.21937	-1.22238	1.74534	1.30964e-05	0.000551623	OG0000049	ppk30	FBgn0039677	NA	FN257513.1; hydra Na channel subunit 5 (hynac5 gene), strain 105	PTHR11690:SF222	ACID-SENSING ION CHANNEL 5	PF00858	Amiloride-sensitive sodium channel	ASI1B_DANRE;Acid-sensing_ion_channel_1B
11021	G023706	G023706	-0.645973	-0.646003	7.36418	0.000510621	0.0137857	OG0001255	CAD	ENSG00000084774	carbamoyl-phosphate synthetase 2, aspartate transcarbamylase, and dihydroorotase	HQ184466.1; carbamoyl-phosphate synthetase/aspartate transcarbamoylase/dihydroorotase (CAD)	PTHR11405:SF5	CAD PROTEIN	PF00988; PF02786; PF00185; PF02729; PF02142; PF01979; PF02787; PF00117	Carbamoyl-phosphate synthase small chain, CPSase domain; Carbamoyl-phosphate synthase L chain, ATP binding domain; Aspartate/ornithine carbamoyltransferase, Asp/Orn binding domain; Aspartate/ornithine carbamoyltransferase, carbamoyl-P binding domain; MGS-like domain; Amidohydrolase family; Carbamoyl-phosphate synthetase large chain, oligomerisation domain; Glutamine amidotransferase class-I	PYR1_SQUAC;CAD_protein
11068	G023808	G023808	-0.623383	-0.624268	2.18514	0.00204129	0.0392058	NA	NA	NA	NA	NA	NA	NA	NA	NA	NA
11124	G023898	G023898	-1.12865	-1.1328	1.17267	0.000235973	0.00735551	NA	NA	NA	NA	NA	NA	NA	PF10277	Frag1/DRAM/Sfk1 family	DRAM2_MOUSE;DNA_damage-regulated_autophagy_modulator_protein_2
11170	G024023	G024023	-1.07355	-1.07764	1.07475	0.00140933	0.0299651	NA	NA	NA	NA	NA	NA	NA	NA	NA	NA
11174	G024031	G024031	-1.10599	-1.10601	8.40753	4.77329e-05	0.00172643	OG0001794	SAFB, SAFB2, SLTM	ENSG00000160633, ENSG00000130254, ENSG00000137776	scaffold attachment factor B2, SAFB like transcription modulator, scaffold attachment factor B	NA	PTHR15683:SF8	SCAFFOLD ATTACHMENT FACTOR B, ISOFORM B	PF00076; PF02037	RNA recognition motif. (a.k.a. RRM, RBD, or RNP domain); SAP domain	SAFB1_MOUSE;Scaffold_attachment_factor_B1
11194	G024115	G024115	-0.56964	-0.569916	3.76178	0.00201542	0.0391139	NA	NA	NA	NA	NA	PTHR10516:SF431	PEPTIDYLPROLYL ISOMERASE	PF00254; PF14938; PF13181	FKBP-type peptidyl-prolyl cis-trans isomerase; Soluble NSF attachment protein, SNAP; Tetratricopeptide repeat	FKBP5_HUMAN;Peptidyl-prolyl_cis-trans_isomerase_FKBP5
11292	G024374	G024374	-0.644912	-0.644949	6.82923	0.000444587	0.0123024	NA	NA	NA	NA	NA	NA	NA	NA	NA	NA
11295	G024394	G024394	-0.67991	-0.68019	4.02091	0.00264765	0.0468987	NA	NA	NA	NA	NA	NA	NA	NA	NA	NA
11298	G024399	G024399	-1.12873	-1.12917	4.30912	2.01363e-06	0.000100005	OG0000039	DAPK3, DAPK2	ENSG00000167657, ENSG00000035664	death associated protein kinase 2, death associated protein kinase 3	NA	PTHR24347:SF393	MYOSIN, LIGHT CHAIN KINASE 5	PF00069	Protein kinase domain	DAPK2_HUMAN;Death-associated_protein_kinase_2
11316	G024436	G024436	-0.544415	-0.54443	7.86343	0.00164541	0.0335895	NA	NA	NA	NA	NA	NA	NA	NA	NA	NA
11317	G024439	G024439	-0.629225	-0.629386	4.62081	0.00251893	0.0451379	NA	NA	NA	NA	NA	NA	NA	NA	NA	NA
11361	G024540	G024540	-0.981141	-0.983802	1.41778	7.14849e-05	0.00250385	OG0001467	CG14309	FBgn0038611	NA	NA	PTHR46145	HEPARANASE	PF03662	Glycosyl hydrolase family 79, N-terminal domain	HPSE_BOVIN;Heparanase
11666	G025195	G025195	-0.861966	-0.862017	6.98244	4.0036e-05	0.00150107	NA	NA	NA	NA	NA	NA	NA	PF00270; PF00271; PF00644; PF02825	DEAD/DEAH box helicase; Helicase conserved C-terminal domain; Poly(ADP-ribose) polymerase catalytic domain; WWE domain	DHX16_DICDI;Putative_pre-mRNA-splicing_factor_ATP-dependent_RNA_helicase_DHX16
11745	G025394	G025394	-1.18266	-1.18314	4.18201	0.00265176	0.0468987	NA	NA	NA	NA	NA	PTHR32387:SF0	WU:FJ29H11	PF13020	Domain of unknown function (DUF3883)	NOV_ARATH;Protein_NO_VEIN
11857	G025630	G025630	-1.07624	-1.07938	1.4239	0.00173471	0.0350364	NA	NA	NA	NA	NA	NA	NA	NA	NA	NA
11998	G026020	G026020	-1.18394	-1.18409	5.84037	0.00159499	0.0329137	NA	NA	NA	NA	NA	NA	NA	NA	NA	NA
12079	G026238	G026238	-1.2674	-1.26747	7.11597	0.00206965	0.0395223	OG0000419	SACS	ENSG00000151835	sacsin molecular chaperone	NA	PTHR15600	SACSIN	PF05168	HEPN domain	SACS_HUMAN;Sacsin
12081	G026242	G026242	-0.96887	-0.969514	3.32385	0.000773116	0.01927	NA	NA	NA	NA	NA	NA	NA	NA	NA	NA
12082	G026243	G026243	-1.25957	-1.25961	7.92668	0.00216537	0.040881	OG0000419	SACS	ENSG00000151835	sacsin molecular chaperone	NA	PTHR15600	SACSIN	NA	NA	SACS_HUMAN;Sacsin
12257	G026533	G026533	-0.536027	-0.53606	6.70373	0.000913486	0.0219072	NA	NA	NA	NA	NA	NA	NA	NA	NA	NA
12298	G026634	G026634	-0.871374	-0.872417	2.41566	0.00055781	0.0147897	NA	NA	NA	NA	NA	NA	NA	PF12796	Ankyrin repeats (3 copies)	NA
12388	G026866	G026866	-0.925095	-0.927614	1.41294	0.000447586	0.0123597	NA	NA	NA	NA	NA	PTHR10656:SF69	MAB-21 DOMAIN CONTAINING 2	PF03281	Mab-21 protein	NA
12391	G026870	G026870	-0.82028	-0.820766	3.54228	8.34898e-06	0.000366749	NA	NA	NA	NA	NA	PTHR10656:SF69	MAB-21 DOMAIN CONTAINING 2	PF03281	Mab-21 protein	M21D2_MOUSE;Protein_MB21D2
12615	G027399	G027399	-0.608759	-0.608932	4.49634	0.0018525	0.0366372	NA	NA	NA	NA	NA	PTHR30383:SF5	PUTATIVE (AFU_ORTHOLOGUE AFUA_1G03170)-RELATED	PF13472	GDSL-like Lipase/Acylhydrolase family	NA
12661	G027484	G027484	-0.712775	-0.713107	3.67212	0.000688447	0.0175541	NA	NA	NA	NA	NA	NA	NA	PF01926	50S ribosome-binding GTPase	NA
12709	G027589	G027589	-0.745826	-0.746162	3.89188	0.000524178	0.0140661	NA	NA	NA	NA	NA	NA	NA	NA	NA	NA
12743	G027651	G027651	-0.803093	-0.803133	7.16784	0.000974757	0.0228014	NA	NA	NA	NA	NA	NA	NA	NA	NA	NA
12744	G027654	G027654	-1.11409	-1.11415	7.10559	0.000844807	0.0205751	NA	NA	NA	NA	NA	NA	NA	NA	NA	NA
12745	G027655	G027655	-0.740928	-0.740958	7.51483	0.000955271	0.0226521	NA	NA	NA	NA	NA	NA	NA	NA	NA	NA
12843	G027800	G027800	-0.424466	-0.4245	6.34974	0.00127418	0.0280784	OG0001582	USP10	ENSG00000103194	ubiquitin specific peptidase 10	NA	PTHR13328:SF5	LD28815P	PF00443	Ubiquitin carboxyl-terminal hydrolase	UB10A_XENLA;Ubiquitin_carboxyl-terminal_hydrolase_10-A
13018	G028199	G028199	-1.55778	-1.55876	3.89254	0.00159287	0.0329137	OG0002386	CEP192	ENSG00000101639	centrosomal protein 192	NA	PTHR16029	UNCHARACTERIZED	NA	NA	CE192_HUMAN;Centrosomal_protein_of_192_kDa
13044	G028290	G028290	-0.848965	-0.85028	2.20288	0.000142285	0.00467607	NA	NA	NA	NA	NA	NA	NA	PF01414	Delta serrate ligand	NA
13081	G028374	G028374	-0.446472	-0.446562	5.04575	0.00258623	0.0460454	OG0000015	KLHL11	ENSG00000178502	kelch like family member 11	NA	NA	NA	PF01344; PF00651; PF07707	Kelch motif; BTB/POZ domain; BTB And C-terminal Kelch	KLH12_HUMAN;Kelch-like_protein_12
13120	G028447	G028447	-0.640841	-0.640882	6.71146	9.29514e-07	5.00884e-05	NA	NA	NA	NA	NA	PTHR10869:SF103	TRANSMEMBRANE PROLYL 4-HYDROXYLASE	PF13640	2OG-Fe(II) oxygenase superfamily	P4HTM_MOUSE;Transmembrane_prolyl_4-hydroxylase
13156	G028502	G028502	-0.793141	-0.793203	6.62236	0.00139262	0.0297524	OG0000519	YTHDC2	ENSG00000047188	YTH domain containing 2	NA	PTHR18934:SF100	3'-5' RNA HELICASE YTHDC2	PF04408; PF01424; PF04146; PF00270; PF00271	Helicase associated domain (HA2); R3H domain; YT521-B-like domain; DEAD/DEAH box helicase; Helicase conserved C-terminal domain	YTDC2_HUMAN;3'-5'_RNA_helicase_YTHDC2
13183	G028558	G028558	-0.925698	-0.925706	9.84507	0.0014022	0.0299092	OG0000040	SCUBE2, SCUBE1, SCUBE3	ENSG00000175356, ENSG00000159307, ENSG00000146197	signal peptide, CUB domain and EGF like domain containing 1, signal peptide, CUB domain and EGF like domain containing 3, signal peptide, CUB domain and EGF like domain containing 2	NA	PTHR24033:SF181	C-TYPE LECTIN	PF12661; PF01390; PF07645; PF02494; PF00084; PF00431; PF00008; PF07699; PF13385	Human growth factor-like EGF; SEA domain; Calcium-binding EGF domain; HYR domain; Sushi repeat (SCR repeat); CUB domain; EGF-like domain; Putative ephrin-receptor like; Concanavalin A-like lectin/glucanases superfamily	CSMD3_MOUSE;CUB_and_sushi_domain-containing_protein_3
13216	G028621	G028621	-0.644387	-0.644846	3.08976	0.00168684	0.0342253	NA	NA	NA	NA	NA	NA	NA	PF02995	Protein of unknown function (DUF229)	NA

### Sheet: U0_8hpa_v_U0_0hpa_up
	ID	genes	logFC	unshrunk.logFC	logCPM	PValue	FDR	Orthogroup	Ortholog	EnsemblID	EnsemblLongName	genBankAnnotation	PANTHER_ID	PANTHER_NAME	PFAM_ID	PFAM_NAME	UniprotHit
9	G000024	G000024	14.6128	15.7169	5.9918	1.24725e-11	1.64366e-09	NA	NA	NA	NA	NA	NA	NA	PF00001	7 transmembrane receptor (rhodopsin family)	FMAR_DROME;FMRFamide_receptor
51	G000245	G000245	11.6642	13.0223	2.35544	8.08485e-07	4.42837e-05	NA	NA	NA	NA	NA	NA	NA	PF02892	BED zinc finger	NA
64	G000342	G000342	11.6625	12.8422	2.97008	2.03542e-06	0.000100712	OG0000574	KMT5A	ENSG00000183955	lysine methyltransferase 5A	NA	NA	NA	NA	NA	NA
88	G000459	G000459	1.52758	1.53278	1.10231	0.000370047	0.0106379	NA	NA	NA	NA	NA	NA	NA	PF00041	Fibronectin type III domain	TENA_CHICK;Tenascin
101	G000513	G000513	0.806371	0.806476	5.60275	9.88509e-07	5.25534e-05	NA	NA	NA	NA	NA	NA	NA	NA	NA	NA
108	G000542	G000542	0.441885	0.441916	6.41544	0.000464843	0.0127568	NA	NA	NA	NA	NA	PTHR43647:SF5	DEHYDROGENASE/REDUCTASE-RELATED	PF00106	short chain dehydrogenase	TIC32_ARATH;Short-chain_dehydrogenase_TIC_32,_chloroplastic
112	G000552	G000552	5.72899	5.94654	-0.42365	7.89814e-14	1.46006e-11	NA	NA	NA	NA	NA	PTHR43647:SF5	DEHYDROGENASE/REDUCTASE-RELATED	PF00106	short chain dehydrogenase	TIC32_ARATH;Short-chain_dehydrogenase_TIC_32,_chloroplastic
132	G000591	G000591	0.922014	0.922104	6.10904	1.61955e-08	1.26801e-06	NA	NA	NA	NA	NA	NA	NA	PF14388	Domain of unknown function (DUF4419)	YL662_MIMIV;Uncharacterized_protein_L662
135	G000597	G000597	1.23762	1.24022	1.91404	2.00592e-08	1.55226e-06	NA	NA	NA	NA	NA	PTHR18945:SF853	GAMMA-AMINOBUTYRIC ACID RECEPTOR SUBUNIT BETA-LIKE	PF02932; PF02931	Neurotransmitter-gated ion-channel transmembrane region; Neurotransmitter-gated ion-channel ligand binding domain	GBRB1_MOUSE;Gamma-aminobutyric_acid_receptor_subunit_beta-1
152	G000658	G000658	5.04422	5.46346	-2.21654	0.000492421	0.0133485	NA	NA	NA	NA	NA	NA	NA	NA	NA	NA
159	G000682	G000682	0.857373	0.8583	2.5487	4.50933e-05	0.00165342	NA	NA	NA	NA	NA	NA	NA	PF01094; PF00003	Receptor family ligand binding region; 7 transmembrane sweet-taste receptor of 3 GCPR	GRM3_MOUSE;Metabotropic_glutamate_receptor_3
169	G000752	G000752	1.14427	1.1443	8.19071	4.29608e-19	1.58836e-16	OG0000829	COL4A4, COL4A2, COL4A6, COL4A1, COL4A5, COL4A3	ENSG00000081052, ENSG00000134871, ENSG00000197565, ENSG00000187498, ENSG00000188153, ENSG00000169031	collagen type IV alpha 2 chain, collagen type IV alpha 1 chain, collagen type IV alpha 6 chain, collagen type IV alpha 5 chain, collagen type IV alpha 4 chain, collagen type IV alpha 3 chain	GANC01000001.1; TSA: HYDRA_COL4_mRNA sequence	PTHR24023:SF1005	COLLAGEN ALPHA-1(IV) CHAIN	PF01413; PF01391	C-terminal tandem repeated domain in type 4 procollagen; Collagen triple helix repeat (20 copies)	CO4A2_ASCSU;Collagen_alpha-2(IV)_chain
173	G000760	G000760	1.01629	1.01643	5.8635	3.02198e-09	2.6995e-07	NA	NA	NA	NA	NA	PTHR24023:SF980	COLLAGEN ALPHA-3(IV) CHAIN	PF01413; PF01391	C-terminal tandem repeated domain in type 4 procollagen; Collagen triple helix repeat (20 copies)	CO4A2_BOVIN;Collagen_alpha-2(IV)_chain_(Fragment)
174	G000761	G000761	1.20936	1.20939	8.11445	7.55507e-20	2.95759e-17	NA	NA	NA	NA	AF282902.1; type IV collagen alpha 1 chain precursor	NA	NA	PF01391	Collagen triple helix repeat (20 copies)	NA
175	G000762	G000762	1.15645	1.15661	5.79951	4.69653e-16	1.20213e-13	OG0000829	COL4A4, COL4A2, COL4A6, COL4A1, COL4A5, COL4A3	ENSG00000081052, ENSG00000134871, ENSG00000197565, ENSG00000187498, ENSG00000188153, ENSG00000169031	collagen type IV alpha 2 chain, collagen type IV alpha 1 chain, collagen type IV alpha 6 chain, collagen type IV alpha 5 chain, collagen type IV alpha 4 chain, collagen type IV alpha 3 chain	NA	PTHR24023:SF980	COLLAGEN ALPHA-3(IV) CHAIN	PF01413	C-terminal tandem repeated domain in type 4 procollagen	CO4A1_CAEEL;Collagen_alpha-1(IV)_chain
176	G000763	G000763	1.1983	1.19898	3.8418	7.37353e-08	5.08506e-06	NA	NA	NA	NA	DQ679810.1; collagen (col6)	PTHR24023:SF588	COLLAGEN ALPHA-2(IV) CHAIN	PF01413; PF01391	C-terminal tandem repeated domain in type 4 procollagen; Collagen triple helix repeat (20 copies)	CO4A1_BOVIN;Collagen_alpha-1(IV)_chain
186	G000784	G000784	0.499373	0.499553	4.13278	0.00209799	0.0398918	NA	NA	NA	NA	NA	PTHR11214:SF236	HEXOSYLTRANSFERASE	PF01762	Galactosyltransferase	B3GT1_GORGO;Beta-1,3-galactosyltransferase_1
308	G001083	G001083	0.98675	0.986803	7.10322	1.70316e-10	1.82815e-08	OG0000096	ERG, FLI1, FEV	ENSG00000157554, ENSG00000151702, ENSG00000163497	ETS transcription factor ERG, Fli-1 proto-oncogene, ETS transcription factor, FEV transcription factor, ETS family member	JQ994222.1; transcription factor Ets1	NA	NA	PF02198; PF00178	Sterile alpha motif (SAM)/Pointed domain; Ets-domain	ERG_CHICK;Transcriptional_regulator_Erg
317	G001101	G001101	0.968037	0.968597	3.53542	1.33205e-05	0.000559293	OG0000061	ABCC6, ABCC6, ABCC1, ABCC1, ABCC3, ABCC2	ENSG00000275331, ENSG00000091262, ENSG00000278183, ENSG00000103222, ENSG00000108846, ENSG00000023839	ATP binding cassette subfamily C member 6, ATP binding cassette subfamily C member 1, ATP binding cassette subfamily C member 2, ATP binding cassette subfamily C member 3	NA	PTHR24223:SF176	CANALICULAR MULTISPECIFIC ORGANIC ANION TRANSPORTER 1	PF00005; PF00664	ABC transporter; ABC transporter transmembrane region	MRP1_CHICK;Multidrug_resistance-associated_protein_1
326	G001119	G001119	8.61666	8.84345	2.6384	6.51428e-07	3.70534e-05	NA	NA	NA	NA	NA	PTHR31356	THYLAKOID LUMENAL 29 KDA PROTEIN, CHLOROPLASTIC-RELATED	PF00141	Peroxidase	APX1_HYDVD;Putative_ascorbate_peroxidase
336	G001133	G001133	1.97478	1.98053	2.20957	1.95785e-12	2.89544e-10	NA	NA	NA	NA	NA	NA	NA	NA	NA	NA
341	G001138	G001138	9.88619	1.44269e+08	1.51537	4.61876e-09	3.91565e-07	NA	NA	NA	NA	NA	NA	NA	NA	NA	NA
344	G001148	G001148	0.747824	0.749103	1.99326	0.00155442	0.0322263	NA	NA	NA	NA	NA	NA	NA	NA	NA	NA
351	G001163	G001163	0.488396	0.488447	5.87539	0.00134727	0.0291107	NA	NA	NA	NA	JX118848.1; antimicrobial peptide hydramacin	NA	NA	PF14865	Macin	HYDMA_HYDVU;Hydramacin-1
383	G001217	G001217	1.34544	1.34569	5.04974	2.06034e-17	6.23252e-15	NA	NA	NA	NA	NA	PTHR11232:SF35	LOW DENSITY LIPOPROTEIN RECEPTOR ADAPTER PROTEIN 1	PF14719	Phosphotyrosine interaction domain (PTB/PID)	ARHA_XENLA;Low_density_lipoprotein_receptor_adapter_protein_1-A
387	G001222	G001222	9.94702	1.44269e+08	0.47016	9.8635e-08	6.63046e-06	NA	NA	NA	NA	NA	NA	NA	NA	NA	NA
454	G001346	G001346	1.76474	1.76592	3.729	4.87369e-22	2.31674e-19	OG0000364	T05B9.2	WBGene00011465	hypothetical protein	NA	NA	NA	PF00024	PAN domain	NA
476	G001377	G001377	1.64939	1.65263	1.84249	2.76577e-11	3.40856e-09	NA	NA	NA	NA	NA	NA	NA	NA	NA	NA
493	G001410	G001410	1.75733	1.75781	4.72437	3.57708e-06	0.000166472	NA	NA	NA	NA	NA	NA	NA	NA	NA	NA
503	G001427	G001427	0.702752	0.703379	2.87487	0.000192702	0.00615076	NA	NA	NA	NA	NA	PTHR22752	G PROTEIN-COUPLED RECEPTOR	PF00001	7 transmembrane receptor (rhodopsin family)	GP161_DANRE;G-protein_coupled_receptor_161
517	G001448	G001448	2.58144	2.60788	0.213242	3.79042e-08	2.81846e-06	NA	NA	NA	NA	NA	NA	NA	PF12796	Ankyrin repeats (3 copies)	NA
557	G001517	G001517	1.86378	1.86446	4.1603	4.93665e-14	9.25447e-12	NA	NA	NA	NA	NA	NA	NA	NA	NA	NA
576	G001545	G001545	9.51149	1.44269e+08	0.689567	4.23724e-08	3.09769e-06	NA	NA	NA	NA	NA	PTHR11474:SF76	TYROSINASE	PF00264	Common central domain of tyrosinase	TYRO_STRAT;Tyrosinase
577	G001546	G001546	5.14381	6.31562	0.479974	8.71486e-05	0.00300505	NA	NA	NA	NA	NA	PTHR11474:SF76	TYROSINASE	PF00264	Common central domain of tyrosinase	TYRO_STRGA;Tyrosinase
611	G001601	G001601	5.18607	5.4274	-0.391172	2.64233e-10	2.72631e-08	OG0001939	DDAH2, DDAH2, DDAH2, DDAH2, DDAH2, DDAH2, DDAH2, DDAH1	ENSG00000228128, ENSG00000225635, ENSG00000227317, ENSG00000233076, ENSG00000226634, ENSG00000206395, ENSG00000213722, ENSG00000153904	dimethylarginine dimethylaminohydrolase 2, dimethylarginine dimethylaminohydrolase 1	NA	PTHR12737:SF9	GM09012P	NA	NA	DDAH1_HUMAN;N(G),N(G)-dimethylarginine_dimethylaminohydrolase_1
646	G001660	G001660	1.95778	1.96809	0.796042	3.43548e-08	2.58341e-06	OG0000344	H1-0	ENSG00000189060	H1.0 linker histone	NA	PTHR11467:SF102	HISTONE H1.0	PF00538	linker histone H1 and H5 family	H10A_XENLA;Histone_H1.0-A
647	G001663	G001663	1.9578	1.96811	0.796037	3.4184e-08	2.58341e-06	OG0000344	H1-0	ENSG00000189060	H1.0 linker histone	NA	PTHR11467:SF102	HISTONE H1.0	PF00538	linker histone H1 and H5 family	H10A_XENLA;Histone_H1.0-A
656	G001681	G001681	2.04327	2.04735	2.03535	4.19419e-18	1.36158e-15	OG0000344	H1-0	ENSG00000189060	H1.0 linker histone	NA	PTHR11467:SF102	HISTONE H1.0	PF00538	linker histone H1 and H5 family	H5_CAIMO;Histone_H5
658	G001685	G001685	1.45512	1.45651	2.84449	1.53225e-09	1.39686e-07	NA	NA	NA	NA	NA	PTHR10484:SF185	HISTONE H4	PF15511	Centromere kinetochore component CENP-T histone fold	H4_ACRFO;Histone_H4
659	G001692	G001692	1.44767	1.44866	3.33278	4.40642e-11	5.28374e-09	OG0000234	H2BC3, H2BU1, H2BU1, H2BC14, H2BC21, H2BC12, H2BS1, H2BC4, H2BC6, H2BC7, H2BC8, H2BC10, H2BC5, H2BC15, H2BC13, H2BC11, H2BC17, H2BC9, H2BC18, H2BC1	ENSG00000276410, ENSG00000285449, ENSG00000196890, ENSG00000273703, ENSG00000184678, ENSG00000197903, ENSG00000234289, ENSG00000180596, ENSG00000274290, ENSG00000277224, ENSG00000273802, ENSG00000278588, ENSG00000158373, ENSG00000233822, ENSG00000185130, ENSG00000124635, ENSG00000274641, ENSG00000275713, ENSG00000203814, ENSG00000146047	H2B.S histone 1, H2B.U histone 1, H2B clustered histone 11, H2B clustered histone 1, H2B clustered histone 13, H2B clustered histone 12, H2B clustered histone 14, H2B clustered histone 3, H2B clustered histone 4, H2B clustered histone 5, H2B clustered histone 6, H2B clustered histone 15, H2B clustered histone 17, H2B clustered histone 7, H2B clustered histone 8, H2B clustered histone 9, H2B clustered histone 10, H2B clustered histone 18, H2B clustered histone 21	NA	PTHR23428:SF125	HISTONE H2B 3-RELATED	PF00125	Core histone H2A/H2B/H3/H4	H2B1_TIGCA;Histone_H2B.1/H2B.2
702	G001760	G001760	1.55544	1.56282	0.900967	0.000723545	0.018274	OG0000137	H2AC1, H2AJ, H2AC20, H2AC18, H2AC19, H2AC6, H2AC14, H2AC12, H2AC7, H2AW, H2AW, H2AC4, H2AC8, H2AC11, H2AC13, H2AC15, H2AC16, H2AC17, H2AC21	ENSG00000164508, ENSG00000246705, ENSG00000184260, ENSG00000203812, ENSG00000272196, ENSG00000180573, ENSG00000276368, ENSG00000274997, ENSG00000196866, ENSG00000284841, ENSG00000181218, ENSG00000278463, ENSG00000277075, ENSG00000196787, ENSG00000196747, ENSG00000275221, ENSG00000276903, ENSG00000278677, ENSG00000184270	H2A.W histone, H2A clustered histone 11, H2A clustered histone 13, H2A clustered histone 14, H2A clustered histone 12, H2A clustered histone 1, H2A clustered histone 4, H2A clustered histone 15, H2A clustered histone 16, H2A clustered histone 17, H2A clustered histone 6, H2A clustered histone 7, H2A clustered histone 8, H2A.J histone, H2A clustered histone 18, H2A clustered histone 19, H2A clustered histone 20, H2A clustered histone 21	NA	PTHR23430:SF303	HISTONE H2AX	PF16211; PF00125	C-terminus of histone H2A; Core histone H2A/H2B/H3/H4	H2A_SEPOF;Histone_H2A
722	G001807	G001807	2.51875	2.53957	0.477651	5.69107e-08	4.0507e-06	OG0001276	GLUL	ENSG00000135821	glutamate-ammonia ligase	NA	PTHR20852:SF57	GLUTAMINE SYNTHETASE 2 CYTOPLASMIC	PF00120; PF03951	Glutamine synthetase, catalytic domain; Glutamine synthetase, beta-Grasp domain	GLNA_PANAR;Glutamine_synthetase
740	G001849	G001849	5.72149	6.01684	-1.30316	0.000296754	0.00885605	NA	NA	NA	NA	NA	PTHR46791	EXPRESSED PROTEIN	NA	NA	NA
746	G001863	G001863	5.64606	6.87219	-0.833222	0.00196254	0.0383916	NA	NA	NA	NA	NA	NA	NA	NA	NA	H4_ACRFO;Histone_H4
772	G001936	G001936	1.40986	1.41019	4.86679	4.14907e-15	9.52141e-13	OG0000234	H2BC3, H2BU1, H2BU1, H2BC14, H2BC21, H2BC12, H2BS1, H2BC4, H2BC6, H2BC7, H2BC8, H2BC10, H2BC5, H2BC15, H2BC13, H2BC11, H2BC17, H2BC9, H2BC18, H2BC1	ENSG00000276410, ENSG00000285449, ENSG00000196890, ENSG00000273703, ENSG00000184678, ENSG00000197903, ENSG00000234289, ENSG00000180596, ENSG00000274290, ENSG00000277224, ENSG00000273802, ENSG00000278588, ENSG00000158373, ENSG00000233822, ENSG00000185130, ENSG00000124635, ENSG00000274641, ENSG00000275713, ENSG00000203814, ENSG00000146047	H2B.S histone 1, H2B.U histone 1, H2B clustered histone 11, H2B clustered histone 1, H2B clustered histone 13, H2B clustered histone 12, H2B clustered histone 14, H2B clustered histone 3, H2B clustered histone 4, H2B clustered histone 5, H2B clustered histone 6, H2B clustered histone 15, H2B clustered histone 17, H2B clustered histone 7, H2B clustered histone 8, H2B clustered histone 9, H2B clustered histone 10, H2B clustered histone 18, H2B clustered histone 21	KY053291.1; strain Ind-Pune histone H2B.1	NA	NA	PF00125	Core histone H2A/H2B/H3/H4	H2B3_TIGCA;Histone_H2B.3
774	G001953	G001953	1.31809	1.32099	1.61205	9.50301e-06	0.000410666	OG0000344	H1-0	ENSG00000189060	H1.0 linker histone	NA	PTHR11467:SF102	HISTONE H1.0	PF00538	linker histone H1 and H5 family	H10A_XENLA;Histone_H1.0-A
776	G001956	G001956	9.02509	1.44269e+08	-0.839219	1.05892e-05	0.000450294	OG0000344	H1-0	ENSG00000189060	H1.0 linker histone	NA	PTHR11467:SF102	HISTONE H1.0	PF00538	linker histone H1 and H5 family	H10A_XENLA;Histone_H1.0-A
785	G001969	G001969	1.14994	1.15396	0.904818	0.000497969	0.0134715	NA	NA	NA	NA	NA	NA	NA	NA	NA	NA
790	G001980	G001980	1.92387	1.9402	-0.00289391	1.81995e-05	0.000740783	OG0000145	WNT11	ENSG00000085741	Wnt family member 11	AB425834.1; hywnt11 for secreted signaling factor Wnt11	PTHR12027:SF102	PROTEIN WNT	PF00110	wnt family	WNT4_CHICK;Protein_Wnt-4
800	G002005	G002005	1.8174	1.82091	1.83932	7.28583e-09	5.87724e-07	NA	NA	NA	NA	NA	NA	NA	NA	NA	NA
862	G002116	G002116	0.536955	0.536988	6.77638	0.000159331	0.00517242	OG0001139	Npc2g, Npc2h	FBgn0039800, FBgn0039801	NA	NA	PTHR11306:SF30	NPC INTRACELLULAR CHOLESTEROL TRANSPORTER 2	PF02221	ML domain	NPC2_DANRE;NPC_intracellular_cholesterol_transporter_2
876	G002143	G002143	8.08132	1.44269e+08	-0.57316	7.51785e-06	0.000333542	NA	NA	NA	NA	NA	NA	NA	NA	NA	NA
894	G002179	G002179	0.672711	0.673529	2.58569	0.00142484	0.0301985	NA	NA	NA	NA	NA	NA	NA	NA	NA	NA
895	G002182	G002182	4.1836	4.18938	3.22729	1.97196e-13	3.36496e-11	NA	NA	NA	NA	NA	PTHR11339:SF228	OTOGELIN	PF05270	Alpha-L-arabinofuranosidase B (ABFB) domain	NA
902	G002234	G002234	0.89641	0.896867	3.68348	3.55448e-07	2.17019e-05	OG0002174	DFFB	ENSG00000169598	DNA fragmentation factor subunit beta	NA	PTHR13067	CASPASE-ACTIVATED DNASE	PF02017; PF09230	CIDE-N domain; DNA fragmentation factor 40 kDa	DFFB_RAT;DNA_fragmentation_factor_subunit_beta
927	G002299	G002299	5.85077	5.89453	1.88906	3.21906e-10	3.22148e-08	NA	NA	NA	NA	NA	NA	NA	PF00219; PF02822	Insulin-like growth factor binding protein; Antistasin family	VP302_LYCMC;Venom_protein_302
930	G002303	G002303	1.16462	1.16633	2.18608	5.86116e-05	0.00206928	NA	NA	NA	NA	NA	NA	NA	PF02822	Antistasin family	VP302_LYCMC;Venom_protein_302
931	G002304	G002304	2.3541	2.35788	2.32028	1.62514e-06	8.22458e-05	NA	NA	NA	NA	NA	NA	NA	PF02822	Antistasin family	VP302_LYCMC;Venom_protein_302
932	G002307	G002307	3.15348	3.15377	7.29172	2.35543e-20	1.04503e-17	NA	NA	NA	NA	NA	NA	NA	PF02822; PF00219	Antistasin family; Insulin-like growth factor binding protein	VP302_LYCMC;Venom_protein_302
941	G002323	G002323	0.939631	0.939981	4.25096	1.34883e-06	6.93161e-05	OG0000593	CG33099, CG33093, CG5346	FBgn0053099, FBgn0053093, FBgn0038981	NA	NA	PTHR47990:SF34	IRON/ASCORBATE OXIDOREDUCTASE DDB_G0283291-RELATED	PF03171; PF14226	2OG-Fe(II) oxygenase superfamily; non-haem dioxygenase in morphine synthesis N-terminal	ODD33_ORYSJ;2-oxoglutarate-dependent_dioxygenase_33
982	G002415	G002415	1.14506	1.14545	4.30159	3.77786e-07	2.26501e-05	NA	NA	NA	NA	NA	NA	NA	NA	NA	NA
987	G002424	G002424	2.14354	2.14364	7.43211	1.71641e-16	4.66233e-14	NA	NA	NA	NA	NA	NA	NA	NA	NA	NA
988	G002427	G002427	2.85149	2.85199	6.10149	5.68687e-10	5.40659e-08	NA	NA	NA	NA	NA	NA	NA	PF00219; PF02822	Insulin-like growth factor binding protein; Antistasin family	VP302_LYCMC;Venom_protein_302
989	G002428	G002428	5.41659	5.43847	2.87312	6.06206e-09	4.98062e-07	NA	NA	NA	NA	NA	NA	NA	PF00219; PF02822	Insulin-like growth factor binding protein; Antistasin family	VP302_LYCMC;Venom_protein_302
1022	G002498	G002498	0.939518	0.93962	5.89644	4.46139e-13	7.24159e-11	NA	NA	NA	NA	NA	PTHR11576	ZONA PELLUCIDA SPERM-BINDING PROTEIN 3	PF00219; PF07648; PF00100	Insulin-like growth factor binding protein; Kazal-type serine protease inhibitor domain; Zona pellucida-like domain	VP302_LYCMC;Venom_protein_302
1069	G002595	G002595	0.848943	0.849303	3.93507	0.000414072	0.0116027	OG0000012	MSX1, MSX2	ENSG00000163132, ENSG00000120149	msh homeobox 1, msh homeobox 2	AJ271008.1; msh homeoprotein (msh gene)	PTHR24338:SF0	MUSCLE SEGMENTATION HOMEOBOX	PF00046	Homeodomain	VAB15_CAEEL;Homeobox_protein_vab-15
1111	G002727	G002727	0.779467	0.781479	1.17923	0.00221815	0.0413584	NA	NA	NA	NA	NA	PTHR43647:SF5	DEHYDROGENASE/REDUCTASE-RELATED	NA	NA	PRX1_PENRF;Short-chain_dehydrogenase/reductase_prx1
1135	G002859	G002859	10.3448	11.2878	1.7051	9.31346e-06	0.000403785	NA	NA	NA	NA	NA	NA	NA	PF00531	Death domain	NA
1170	G003038	G003038	12.0926	13.2689	3.02643	1.13577e-06	5.92829e-05	NA	NA	NA	NA	NA	NA	NA	NA	NA	NA
1197	G003196	G003196	7.86362	1.44269e+08	-0.49941	2.98329e-05	0.00115609	NA	NA	NA	NA	NA	PTHR24230:SF75	ALLATOSTATIN A RECEPTOR 2, ISOFORM A	PF00001	7 transmembrane receptor (rhodopsin family)	NA
1234	G003348	G003348	0.455859	0.45587	7.94646	0.000992793	0.0231826	NA	NA	NA	NA	NA	PTHR19282:SF442	CD151 ANTIGEN	PF00335	Tetraspanin family	CD151_RAT;CD151_antigen
1244	G003369	G003369	0.676336	0.676569	4.65487	0.00103744	0.0239728	NA	NA	NA	NA	NA	NA	NA	PF00071	Ras family	RERG_HUMAN;Ras-related_and_estrogen-regulated_growth_inhibitor
1268	G003415	G003415	1.23574	1.23672	3.33365	4.96484e-09	4.1824e-07	OG0000729	SLC26A11	ENSG00000181045	solute carrier family 26 member 11	NA	PTHR11814:SF55	SODIUM-INDEPENDENT SULFATE ANION TRANSPORTER	PF00916	Sulfate permease family	S2611_BOVIN;Sodium-independent_sulfate_anion_transporter
1313	G003512	G003512	5.08023	5.2342	-0.292068	4.0339e-05	0.00150818	NA	NA	NA	NA	NA	NA	NA	PF14299	Phloem protein 2	NA
1326	G003525	G003525	12.2653	13.2013	3.71295	1.85704e-07	1.19986e-05	NA	NA	NA	NA	NA	NA	NA	PF02944	BESS motif	NA
1342	G003561	G003561	0.507606	0.507694	5.12192	0.000778067	0.0193572	NA	NA	NA	NA	NA	PTHR46605:SF1	DEATH DOMAIN-CONTAINING MEMBRANE PROTEIN NRADD	PF00020; PF00531	TNFR/NGFR cysteine-rich region; Death domain	TNR14_MOUSE;Tumor_necrosis_factor_receptor_superfamily_member_14
1373	G003615	G003615	2.65935	2.69103	0.0809171	7.20335e-08	5.01971e-06	NA	NA	NA	NA	NA	NA	NA	PF00001	7 transmembrane receptor (rhodopsin family)	TAAR1_RAT;Trace_amine-associated_receptor_1
1440	G003731	G003731	0.868007	0.869624	1.71559	0.000906504	0.021779	OG0002544	TLCD1, TLCD2, TLCD2	ENSG00000160606, ENSG00000275246, ENSG00000185561	TLC domain containing 2, TLC domain containing 1	NA	PTHR13439:SF4	TLC DOMAIN-CONTAINING PROTEIN FLD-1	PF03798	TLC domain	TLCD2_DANRE;TLC_domain-containing_protein_2
1483	G003817	G003817	2.59723	2.61494	1.94314	1.44176e-10	1.56015e-08	NA	NA	NA	NA	NA	PTHR43294:SF13	SODIUM/POTASSIUM-TRANSPORTING ATPASE SUBUNIT ALPHA	PF00122; PF00690	E1-E2 ATPase; Cation transporter/ATPase, N-terminus	AT12A_HUMAN;Potassium-transporting_ATPase_alpha_chain_2
1495	G003833	G003833	0.857655	0.858454	3.03693	3.24065e-05	0.00123237	NA	NA	NA	NA	NA	NA	NA	PF01335	Death effector domain	NA
1515	G003899	G003899	0.445081	0.44512	6.08823	0.00120963	0.0269685	OG0000769	SLC44A2, SLC44A5, SLC44A4, SLC44A4, SLC44A4, SLC44A4, SLC44A4, SLC44A4, SLC44A4	ENSG00000129353, ENSG00000137968, ENSG00000235336, ENSG00000232180, ENSG00000229077, ENSG00000228263, ENSG00000231479, ENSG00000206378, ENSG00000204385	solute carrier family 44 member 4, solute carrier family 44 member 2, solute carrier family 44 member 5	NA	PTHR12385:SF90	CTL-LIKE PROTEIN 2	PF04515	Plasma-membrane choline transporter	CTL4_XENLA;Choline_transporter-like_protein_4
1524	G003923	G003923	0.550278	0.550297	7.3913	7.58255e-05	0.00264198	OG0000071	CD53, TSPAN4, TSPAN9	ENSG00000143119, ENSG00000214063, ENSG00000011105	tetraspanin 9, tetraspanin 4, CD53 molecule	NA	PTHR19282:SF446	TETRASPANIN	PF00335	Tetraspanin family	TSN4_MOUSE;Tetraspanin-4
1569	G003988	G003988	1.33154	1.33323	2.97229	9.57246e-08	6.46748e-06	NA	NA	NA	NA	NA	NA	NA	PF13450	NAD(P)-binding Rossmann-like domain	PFI_PTIFI;Polyenoic_fatty_acid_isomerase
1649	G004122	G004122	9.55559	10.6355	1.60968	2.15574e-06	0.000105878	NA	NA	NA	NA	NA	NA	NA	PF00023; PF12796	Ankyrin repeat; Ankyrin repeats (3 copies)	NA
1668	G004155	G004155	0.52458	0.524632	6.089	0.00115389	0.0258993	NA	NA	NA	NA	DQ286039.1; extracellular copper/zinc superoxide dismutase	PTHR10003:SF66	SUPEROXIDE DISMUTASE [CU-ZN]	PF00080	Copper/zinc superoxide dismutase (SODC)	SODC_CAMDR;Superoxide_dismutase_[Cu-Zn]
1672	G004160	G004160	0.509177	0.509185	8.60107	0.00079274	0.0195758	OG0001307	KNG1, CST7, CST11, CST8, CST9L, CSTL1, CST5, CST2, CST4, CST1, CST3, CST6	ENSG00000113889, ENSG00000077984, ENSG00000125831, ENSG00000125815, ENSG00000101435, ENSG00000125823, ENSG00000170367, ENSG00000170369, ENSG00000101441, ENSG00000170373, ENSG00000101439, ENSG00000175315	cystatin 8, cystatin D, cystatin 11, cystatin F, cystatin SA, cystatin 9 like, cystatin C, cystatin SN, cystatin S, cystatin like 1, kininogen 1, cystatin E/M	NA	PTHR46186:SF2	CYSTATIN	PF00031	Cystatin domain	CYT_CYACP;Cystatin_J
1679	G004171	G004171	2.13122	2.14011	1.00811	2.88469e-05	0.00112596	NA	NA	NA	NA	NA	NA	NA	NA	NA	NA
1686	G004178	G004178	1.10655	1.11049	1.2394	9.85582e-05	0.00335501	NA	NA	NA	NA	NA	NA	NA	NA	NA	NA
1725	G004242	G004242	0.534866	0.534987	4.73301	0.000726902	0.0182966	OG0000280	BAX	ENSG00000087088	BCL2 associated X, apoptosis regulator	NA	PTHR11256:SF56	BCL-2-LIKE PROTEIN 1	PF00452	Apoptosis regulator proteins, Bcl-2 family	BAX_BOVIN;Apoptosis_regulator_BAX
1728	G004248	G004248	0.51681	0.516952	4.48602	0.000271329	0.00824518	NA	NA	NA	NA	NA	NA	NA	PF14497	Glutathione S-transferase, C-terminal domain	GST_PLAF7;Glutathione_S-transferase
1790	G004354	G004354	3.1994	3.20081	5.06748	4.33152e-24	2.62057e-21	NA	NA	NA	NA	NA	PTHR15273	DAN DOMAIN FAMILY MEMBER 5	PF03045	DAN domain	NBL1_XENLA;Neuroblastoma_suppressor_of_tumorigenicity_1
1796	G004368	G004368	0.534373	0.534815	2.89645	0.00172746	0.034943	OG0010653	C12orf29	ENSG00000133641	chromosome 12 open reading frame 29	NA	PTHR31219	CHROMOSOME 28 C12ORF29 HOMOLOG	PF17720	Family of unknown function (DUF5565)	CL029_DANRE;Uncharacterized_protein_C12orf29_homolog
1799	G004371	G004371	1.03851	1.03868	5.22892	1.53505e-12	2.32176e-10	NA	NA	NA	NA	NA	NA	NA	NA	NA	NA
1854	G004478	G004478	4.7098	6.08147	6.87564	1.86723e-06	9.37841e-05	NA	NA	NA	NA	NA	PTHR10188:SF37	SI:CH211-256M1.8	PF01112	Asparaginase	ASPGA_ARATH;Isoaspartyl_peptidase/L-asparaginase_1
1855	G004479	G004479	3.55069	3.58663	0.971751	3.66412e-11	4.43358e-09	NA	NA	NA	NA	AB509419.1; HyChAT-2 for choline asetyltransferase-2	NA	NA	PF00755	Choline/Carnitine o-acyltransferase	CPT2_MACFA;Carnitine_O-palmitoyltransferase_2,_mitochondrial
1893	G004555	G004555	4.29831	4.47261	-0.597601	3.26532e-09	2.8593e-07	NA	NA	NA	NA	NA	NA	NA	PF00001	7 transmembrane receptor (rhodopsin family)	SER2_CAEEL;Tyramine_receptor_Ser-2
1902	G004576	G004576	1.19052	1.19408	1.34602	3.33305e-06	0.000157315	NA	NA	NA	NA	NA	NA	NA	NA	NA	NA
1927	G004619	G004619	1.05881	1.05904	5.00677	1.99695e-11	2.53137e-09	NA	NA	NA	NA	NA	NA	NA	PF03567	Sulfotransferase family	CHSTB_RAT;Carbohydrate_sulfotransferase_11
1965	G004723	G004723	0.448867	0.448981	4.62175	0.00286167	0.0496594	OG0000631	EFNA1, EFNA2, EFNA5, EFNA3, EFNA4, EFNB3, EFNB2, EFNB1	ENSG00000169242, ENSG00000099617, ENSG00000184349, ENSG00000143590, ENSG00000243364, ENSG00000108947, ENSG00000125266, ENSG00000090776	ephrin B2, ephrin A2, ephrin B1, ephrin A5, ephrin B3, ephrin A3, ephrin A4, ephrin A1	KC751433.1; Ephrin-B1 protein	NA	NA	NA	NA	NA
1970	G004731	G004731	0.556365	0.556646	3.56201	0.00205804	0.0393606	OG0000267	SLC49A4	ENSG00000138463	solute carrier family 49 member 4	NA	PTHR10924:SF27	SOLUTE CARRIER FAMILY 49 MEMBER 4	NA	NA	DIRC2_MOUSE;Solute_carrier_family_49_member_4
1971	G004732	G004732	0.660467	0.661204	2.52314	0.000323934	0.00956	OG0000267	SLC49A4	ENSG00000138463	solute carrier family 49 member 4	NA	PTHR10924:SF27	SOLUTE CARRIER FAMILY 49 MEMBER 4	NA	NA	DIRC2_MOUSE;Solute_carrier_family_49_member_4
2035	G004906	G004906	6.35546	1.44269e+08	-1.52304	0.0011951	0.0266892	NA	NA	NA	NA	NA	NA	NA	NA	NA	NA
2056	G004949	G004949	7.9447	1.44269e+08	-0.699324	3.19113e-06	0.000152236	NA	NA	NA	NA	NA	NA	NA	NA	NA	NA
2061	G004959	G004959	4.79268	5.81429	-1.42206	0.00190266	0.0372967	NA	NA	NA	NA	NA	PTHR45851:SF3	MYC PROTEIN	PF00010	Helix-loop-helix DNA-binding domain	MYC_HUMAN;Myc_proto-oncogene_protein
2114	G005102	G005102	1.09692	1.0972	4.57748	1.73839e-11	2.2248e-09	OG0002101	MPPED2, MPPED1	ENSG00000066382, ENSG00000186732	metallophosphoesterase domain containing 1, metallophosphoesterase domain containing 2	NA	PTHR12905:SF13	METALLOPHOSPHOESTERASE MPPED2	PF00149	Calcineurin-like phosphoesterase	MPPD1_HUMAN;Metallophosphoesterase_domain-containing_protein_1
2115	G005103	G005103	0.409516	0.409547	6.36038	0.00111656	0.0253169	OG0000553	PEK	FBgn0037327	NA	NA	NA	NA	PF00069	Protein kinase domain	E2AK3_MOUSE;Eukaryotic_translation_initiation_factor_2-alpha_kinase_3
2176	G005247	G005247	0.550214	0.550426	3.97519	0.000965861	0.0226889	OG0000191	FGF2, FGF1	ENSG00000138685, ENSG00000113578	fibroblast growth factor 2, fibroblast growth factor 1	NA	NA	NA	PF00167	Fibroblast growth factor	NA
2180	G005256	G005256	0.69365	0.693699	6.48228	5.22627e-05	0.00188514	OG0001890	CSTB, CSTA	ENSG00000160213, ENSG00000121552	cystatin B, cystatin A	NA	PTHR11414	CYSTATIN FAMILY MEMBER	PF00031	Cystatin domain	CPI1_PIG;Leukocyte_cysteine_proteinase_inhibitor_1
2189	G005265	G005265	1.50514	1.50788	1.98382	1.65573e-07	1.07703e-05	NA	NA	NA	NA	NA	PTHR11214:SF236	HEXOSYLTRANSFERASE	PF01762	Galactosyltransferase	B3GN4_HUMAN;N-acetyllactosaminide_beta-1,3-N-acetylglucosaminyltransferase_4
2237	G005333	G005333	0.904289	0.904933	3.35601	1.48951e-05	0.000617614	NA	NA	NA	NA	NA	NA	NA	PF00402	Calponin family repeat	MYPH_ECHGR;Myophilin
2238	G005335	G005335	0.844836	0.84489	6.77423	4.51763e-09	3.85447e-07	NA	NA	NA	NA	NA	PTHR47385:SF3	CALPONIN	PF00402; PF00307	Calponin family repeat; Calponin homology (CH) domain	MYPH_ECHGR;Myophilin
2259	G005406	G005406	0.651446	0.651487	6.74363	3.73778e-06	0.000172742	NA	NA	NA	NA	NA	PTHR12289:SF35	S-TRANSFERASE, PUTATIVE (AFU_ORTHOLOGUE AFUA_4G14380)-RELATED	PF17171; PF17172	Glutathione S-transferase, C-terminal domain; Glutathione S-transferase N-terminal domain	FAXC_RAT;Failed_axon_connections_homolog
2300	G005481	G005481	1.31071	1.31622	1.63791	4.01433e-06	0.000184881	OG0000191	FGF2, FGF1	ENSG00000138685, ENSG00000113578	fibroblast growth factor 2, fibroblast growth factor 1	KU248484.1; FGF-1 (FGF-1)	NA	NA	PF00167	Fibroblast growth factor	FGF1_CYNPY;Fibroblast_growth_factor_1_(Fragment)
2339	G005552	G005552	1.1545	1.1593	0.749453	0.00134174	0.0290798	NA	NA	NA	NA	NA	NA	NA	NA	NA	NA
2351	G005580	G005580	1.83554	1.83617	4.87521	1.04677e-18	3.76555e-16	OG0001612	UbcE2M	FBgn0035853	NA	NA	PTHR24068:SF132	NEDD8-CONJUGATING ENZYME UBC12	PF00179	Ubiquitin-conjugating enzyme	UBC12_ASHGO;NEDD8-conjugating_enzyme_UBC12
2352	G005582	G005582	2.42498	2.42654	3.65004	3.60894e-13	5.93025e-11	NA	NA	NA	NA	NA	NA	NA	NA	NA	NA
2353	G005583	G005583	4.83643	4.91152	0.602487	1.08288e-11	1.44131e-09	NA	NA	NA	NA	NA	NA	NA	NA	NA	NA
2373	G005638	G005638	0.575545	0.575817	3.85061	0.000540632	0.0144335	OG0003948	GNPNAT1	ENSG00000100522	glucosamine-phosphate N-acetyltransferase 1	NA	PTHR13355:SF11	GLUCOSAMINE 6-PHOSPHATE N-ACETYLTRANSFERASE	PF00583	Acetyltransferase (GNAT) family	GNA1_HUMAN;Glucosamine_6-phosphate_N-acetyltransferase
2484	G005844	G005844	0.696242	0.696645	3.5524	0.00231812	0.0424989	OG0000398	NOX3, CYBB, NOX1	ENSG00000074771, ENSG00000165168, ENSG00000007952	cytochrome b-245 beta chain, NADPH oxidase 1, NADPH oxidase 3	NA	PTHR11972:SF60	CYTOCHROME B-245 HEAVY CHAIN	PF01794; PF08030; PF08022	Ferric reductase like transmembrane component; Ferric reductase NAD binding domain; FAD-binding domain	CY24B_MOUSE;Cytochrome_b-245_heavy_chain
2517	G005908	G005908	0.451843	0.45185	8.63404	0.000149026	0.00484971	NA	NA	NA	NA	NA	NA	NA	NA	NA	NA
2537	G005942	G005942	4.85868	5.00946	0.140792	2.84183e-12	4.11138e-10	NA	NA	NA	NA	NA	NA	NA	PF03567	Sulfotransferase family	CHSTB_RAT;Carbohydrate_sulfotransferase_11
2587	G006040	G006040	1.59417	1.59437	5.90362	2.09312e-26	1.74121e-23	NA	NA	NA	NA	GU128636.1; caspase D	PTHR10454:SF210	CASPASE-RELATED	PF00656	Caspase domain	CASP3_HUMAN;Caspase-3
2641	G006139	G006139	1.78577	1.78792	3.3751	5.65066e-10	5.40659e-08	NA	NA	NA	NA	NA	NA	NA	PF00167	Fibroblast growth factor	NA
2642	G006140	G006140	12.3039	13.2765	3.33656	9.91053e-07	5.25534e-05	NA	NA	NA	NA	NA	NA	NA	NA	NA	NA
2688	G006223	G006223	6.01558	6.44322	-1.44886	0.000289886	0.00868975	NA	NA	NA	NA	NA	NA	NA	NA	NA	NA
2773	G006360	G006360	0.622883	0.623242	3.42286	0.000280943	0.00847926	OG0000165	E23	FBgn0020445	NA	NA	PTHR48041:SF63	EARLY GENE AT 23, ISOFORM C	PF01061; PF00005	ABC-2 type transporter; ABC transporter	AB22G_ARATH;ABC_transporter_G_family_member_22
2871	G006514	G006514	4.92219	5.16056	0.262213	1.86881e-10	1.97412e-08	OG0000191	FGF2, FGF1	ENSG00000138685, ENSG00000113578	fibroblast growth factor 2, fibroblast growth factor 1	NA	NA	NA	PF00167	Fibroblast growth factor	FGF1_DANRE;Putative_fibroblast_growth_factor_1
2876	G006523	G006523	0.592813	0.592863	6.2006	2.49275e-05	0.000984527	NA	NA	NA	NA	NA	NA	NA	NA	NA	PPA2_ARATH;Probable_inactive_purple_acid_phosphatase_2
2877	G006524	G006524	0.49763	0.497644	7.76921	0.000354682	0.0102626	NA	NA	NA	NA	NA	PTHR45778:SF30	PURPLE ACID PHOSPHATASE	PF16656; PF00149; PF14008	Purple acid Phosphatase, N-terminal domain; Calcineurin-like phosphoesterase; Iron/zinc purple acid phosphatase-like protein C	PPA2_ARATH;Probable_inactive_purple_acid_phosphatase_2
2929	G006622	G006622	0.457579	0.457618	6.19985	0.00202048	0.0391139	NA	NA	NA	NA	NA	PTHR24203	ANKYRIN REPEAT FAMILY PROTEIN	NA	NA	NA
2968	G006684	G006684	1.3804	1.38583	0.633498	0.00044873	0.0123656	NA	NA	NA	NA	NA	NA	NA	NA	NA	NA
2969	G006685	G006685	0.812369	0.812414	6.84333	4.94174e-10	4.76628e-08	OG0001747	CHMP1B	ENSG00000255112	charged multivesicular body protein 1B	NA	PTHR10476:SF18	CHARGED MULTIVESICULAR BODY PROTEIN 1B	PF03357	Snf7	CH1B1_MOUSE;Charged_multivesicular_body_protein_1b-1
2972	G006689	G006689	0.998761	0.99884	6.48864	8.89115e-13	1.36024e-10	OG0000009	MEP1A	ENSG00000112818	meprin A subunit alpha	NA	PTHR10127:SF842	METALLOENDOPEPTIDASE	PF01400	Astacin (Peptidase family M12A)	NAS4_CAEEL;Zinc_metalloproteinase_nas-4
3001	G006732	G006732	1.1496	1.15496	0.377808	0.000556682	0.0147893	NA	NA	NA	NA	NA	PTHR45630:SF8	CATION-TRANSPORTING ATPASE	PF00122; PF12409	E1-E2 ATPase; P5-type ATPase cation transporter	AT133_MOUSE;Polyamine-transporting_ATPase_13A3
3029	G006773	G006773	1.93949	1.94275	2.26817	8.38112e-06	0.00036695	NA	NA	NA	NA	NA	NA	NA	NA	NA	NA
3030	G006774	G006774	1.27622	1.27653	4.7596	0.000165793	0.0053691	NA	NA	NA	NA	NA	NA	NA	NA	NA	NA
3038	G006789	G006789	5.05389	5.10088	1.1308	8.51126e-11	9.51973e-09	OG0000268	med13	ENSXETG00000040754		NA	NA	NA	PF03351	DOMON domain	NA
3127	G006974	G006974	1.15291	1.15669	1.05637	0.000571409	0.0150902	NA	NA	NA	NA	NA	NA	NA	PF00071	Ras family	RERG_MOUSE;Ras-related_and_estrogen-regulated_growth_inhibitor
3203	G007146	G007146	3.57933	3.97344	-0.976808	0.00039098	0.0110958	NA	NA	NA	NA	NA	NA	NA	NA	NA	NA
3227	G007206	G007206	0.608815	0.609059	3.87193	0.000329014	0.00964198	NA	NA	NA	NA	NA	PTHR11633:SF1	LD28763P	NA	NA	NA
3262	G007275	G007275	1.12648	1.12682	4.2895	8.04512e-12	1.08162e-09	OG0000890	TBCEL, TBCEL-TECTA	ENSG00000154114, ENSG00000285509	tubulin folding cofactor E like,	NA	PTHR15140:SF11	TUBULIN FOLDING COFACTOR E-LIKE A-RELATED	NA	NA	TBCEL_HUMAN;Tubulin-specific_chaperone_cofactor_E-like_protein
3282	G007356	G007356	1.64237	1.64479	2.88424	4.7999e-13	7.69718e-11	NA	NA	NA	NA	NA	NA	NA	NA	NA	NA
3315	G007444	G007444	1.26557	1.2678	2.3277	5.37647e-07	3.08452e-05	NA	NA	NA	NA	NA	PTHR23510:SF16	TRANSPORTER, MAJOR FACILITATOR FAMILY PROTEIN	PF07690	Major Facilitator Superfamily	NA
3356	G007575	G007575	0.425991	0.426043	5.67763	0.00201965	0.0391139	OG0000757	ABHD3, ABHD1	ENSG00000158201, ENSG00000143994	abhydrolase domain containing 3, phospholipase, abhydrolase domain containing 1	NA	PTHR10794:SF50	PHOSPHOLIPASE ABHD3	PF12146	Serine aminopeptidase, S33	ABHD3_BOVIN;Phospholipase_ABHD3
3374	G007609	G007609	0.830668	0.830711	6.90242	1.20473e-09	1.11354e-07	OG0001548	RIOK3	ENSG00000101782	RIO kinase 3	NA	PTHR45723:SF1	SERINE/THREONINE-PROTEIN KINASE RIO3	PF01163	RIO1 family	RIOK3_MOUSE;Serine/threonine-protein_kinase_RIO3
3391	G007645	G007645	6.80967	7.23698	-1.09791	1.50282e-07	9.85347e-06	NA	NA	NA	NA	NA	NA	NA	NA	NA	NA
3396	G007664	G007664	1.24437	1.2446	5.24703	4.60528e-07	2.68843e-05	NA	NA	NA	NA	NA	PTHR24039:SF47	FIBULIN-1	PF07645; PF12662	Calcium-binding EGF domain; Complement Clr-like EGF-like	VSR1_PEA;Vacuolar-sorting_receptor_1
3397	G007673	G007673	1.26407	1.2647	3.73691	9.7321e-06	0.000417873	NA	NA	NA	NA	NA	NA	NA	PF12662; PF07645	Complement Clr-like EGF-like; Calcium-binding EGF domain	VSR1_PEA;Vacuolar-sorting_receptor_1
3402	G007688	G007688	7.72881	1.44269e+08	-0.655846	3.57482e-10	3.5245e-08	NA	NA	NA	NA	NA	NA	NA	NA	NA	NA
3403	G007689	G007689	0.562185	0.562241	6.07256	0.00010602	0.00359065	NA	NA	NA	NA	NA	PTHR10891:SF814	CALCIUM-BINDING PROTEIN CML26-RELATED	PF13499	EF-hand domain pair	CALM_MACPY;Calmodulin
3405	G007695	G007695	1.3442	1.3446	4.72139	4.47154e-09	3.83975e-07	NA	NA	NA	NA	NA	PTHR24291:SF145	CYTOCHROME P450 4AA1-RELATED	PF00067	Cytochrome P450	CY128_POSPM;Cytochrome_P450_monooxygenase_128
3424	G007749	G007749	1.46935	1.4718	2.26418	1.91742e-08	1.49245e-06	NA	NA	NA	NA	NA	PTHR23510:SF16	TRANSPORTER, MAJOR FACILITATOR FAMILY PROTEIN	PF07690	Major Facilitator Superfamily	NA
3429	G007756	G007756	1.11414	1.11437	5.05051	3.02828e-11	3.69784e-09	OG0004105	KYNU	ENSG00000115919	kynureninase	NA	PTHR14084	KYNURENINASE	PF00266	Aminotransferase class-V	KYNU_NEMVE;Kynureninase
3474	G007840	G007840	0.601622	0.60174	4.9783	0.00102196	0.0236973	NA	NA	NA	NA	NA	PTHR23510:SF16	TRANSPORTER, MAJOR FACILITATOR FAMILY PROTEIN	PF07690	Major Facilitator Superfamily	MFSD8_HUMAN;Major_facilitator_superfamily_domain-containing_protein_8
3513	G007948	G007948	2.37144	2.38413	1.6942	4.40929e-09	3.81088e-07	OG0001043	aex-2	WBGene00000085	G-protein coupled receptor aex-2	NA	NA	NA	NA	NA	NA
3568	G008047	G008047	0.666791	0.666977	4.47784	0.000168134	0.00543171	OG0000982	ZnT63C	FBgn0035432	NA	NA	NA	NA	PF01545	Cation efflux family	ZNT1_MACFA;Zinc_transporter_1
3572	G008054	G008054	1.5134	1.51499	2.7246	1.08346e-06	5.6775e-05	NA	NA	NA	NA	NA	NA	NA	PF13676	TIR domain	NA
3615	G008160	G008160	0.884198	0.885018	2.68376	3.61832e-05	0.00136818	NA	NA	NA	NA	NA	NA	NA	NA	NA	NA
3620	G008173	G008173	7.88017	9.23111	-1.48534	2.28283e-09	2.05301e-07	NA	NA	NA	NA	NA	NA	NA	NA	NA	NA
3641	G008242	G008242	0.484952	0.485019	5.4615	0.000728566	0.0182966	NA	NA	NA	NA	NA	NA	NA	PF00041	Fibronectin type III domain	FND1_PINMG;Fibronectin_type_III_domain-containing_protein_1
3642	G008244	G008244	0.455026	0.455095	5.31571	0.0012539	0.0277356	OG0004167	PCYOX1, PCYOX1L	ENSG00000116005, ENSG00000145882	prenylcysteine oxidase 1, prenylcysteine oxidase 1 like	NA	PTHR15944	FARNESYLCYSTEINE LYASE	PF13450; PF07156	NAD(P)-binding Rossmann-like domain; Prenylcysteine lyase	PCYOX_HUMAN;Prenylcysteine_oxidase_1
3693	G008329	G008329	0.753893	0.754035	5.10454	2.50351e-06	0.000121612	OG0000218	CRIP3, CRIP2	ENSG00000146215, ENSG00000182809	cysteine rich protein 3, cysteine rich protein 2	NA	PTHR46074	CYSTEINE-RICH PROTEIN CRIP FAMILY MEMBER	PF00412	LIM domain	CRIP1_MOUSE;Cysteine-rich_protein_1
3694	G008330	G008330	1.2612	1.26488	1.48157	3.31696e-07	2.05251e-05	NA	NA	NA	NA	NA	NA	NA	NA	NA	NA
3709	G008364	G008364	1.53759	1.53917	2.60685	1.62027e-14	3.42314e-12	NA	NA	NA	NA	NA	NA	NA	PF12796	Ankyrin repeats (3 copies)	PPR27_MOUSE;Protein_phosphatase_1_regulatory_subunit_27
3739	G008410	G008410	1.61505	1.6263	0.37913	4.09172e-05	0.00152551	NA	NA	NA	NA	NA	NA	NA	PF00147	Fibrinogen beta and gamma chains, C-terminal globular domain	NA
3784	G008537	G008537	0.694478	0.695596	1.87092	0.000757375	0.018946	NA	NA	NA	NA	NA	NA	NA	PF00147	Fibrinogen beta and gamma chains, C-terminal globular domain	NA
3842	G008643	G008643	2.46486	2.48487	0.296391	2.98795e-05	0.00115609	NA	NA	NA	NA	NA	NA	NA	NA	NA	NA
3933	G008900	G008900	1.43337	1.43379	5.10214	7.18995e-20	2.89995e-17	NA	NA	NA	NA	NA	NA	NA	NA	NA	NA
3934	G008901	G008901	1.41036	1.41114	4.27324	1.89309e-14	3.93704e-12	NA	NA	NA	NA	NA	PTHR22742	UNCHARACTERIZED	PF03166	MH2 domain	NA
3952	G008939	G008939	1.7414	1.74216	4.40452	1.58585e-14	3.40445e-12	NA	NA	NA	NA	NA	NA	NA	NA	NA	NA
3953	G008940	G008940	9.60535	1.44269e+08	1.18742	2.81248e-14	5.67184e-12	NA	NA	NA	NA	NA	NA	NA	NA	NA	NA
3958	G008967	G008967	1.31182	1.31282	3.62386	8.30436e-08	5.65079e-06	NA	NA	NA	NA	NA	NA	NA	NA	NA	NA
3994	G009090	G009090	13.1179	14.1013	5.24357	9.36224e-09	7.46176e-07	NA	NA	NA	NA	NA	NA	NA	NA	NA	NA
3995	G009118	G009118	0.587686	0.58795	3.86935	0.000542204	0.0144335	OG0007536	RIMKLA, RIMKLB	ENSG00000177181, ENSG00000166532	ribosomal modification protein rimK like family member B, ribosomal modification protein rimK like family member A	NA	PTHR21621:SF0	BETA-CITRYLGLUTAMATE SYNTHASE B	PF08443	RimK-like ATP-grasp domain	RIMK_COXB1;Probable_alpha-L-glutamate_ligase
4010	G009158	G009158	1.36611	1.37238	1.62297	0.00178206	0.0356145	OG0000202	CG6739	FBgn0031926	NA	NA	NA	NA	PF01759; PF01392	UNC-6/NTR/C345C module; Fz domain	SFRP3_HUMAN;Secreted_frizzled-related_protein_3
4023	G009194	G009194	0.648582	0.648584	10.7604	0.000141166	0.00465825	NA	NA	NA	NA	DQ073555.1; PPOD1 peroxidase	PTHR10551	FASCIN	NA	NA	NA
4036	G009216	G009216	1.50889	1.50893	8.18233	7.90861e-07	4.36344e-05	NA	NA	NA	NA	DQ072591.1; putative peroxidase PPOD1	PTHR10551	FASCIN	NA	NA	NA
4078	G009326	G009326	0.757564	0.758185	3.02027	0.000670898	0.0172937	OG0003232	MYCBP	ENSG00000214114	MYC binding protein	NA	PTHR13168:SF0	C-MYC-BINDING PROTEIN	NA	NA	MYCBP_PONAB;c-Myc-binding_protein
4080	G009330	G009330	1.05676	1.06073	0.918941	0.000702966	0.0178559	OG0003232	MYCBP	ENSG00000214114	MYC binding protein	NA	PTHR13168:SF0	C-MYC-BINDING PROTEIN	NA	NA	MYCBP_BOVIN;c-Myc-binding_protein
4090	G009346	G009346	1.54364	1.54367	8.78206	2.53086e-24	1.60408e-21	NA	NA	NA	NA	NA	NA	NA	PF14200	Ricin-type beta-trefoil lectin domain-like	NA
4103	G009373	G009373	1.66825	1.67568	0.831969	7.17084e-08	5.01971e-06	NA	NA	NA	NA	NA	NA	NA	PF00071	Ras family	RSLBB_XENTR;Ras-like_protein_family_member_11B
4160	G009474	G009474	0.6875	0.687704	4.24701	0.000598723	0.015749	OG0001530	NMRAL1, NMRAL1	ENSG00000274684, ENSG00000153406	NmrA like redox sensor 1	NA	PTHR42748	NITROGEN METABOLITE REPRESSION PROTEIN NMRA FAMILY MEMBER	PF05368	NmrA-like family	NMRL1_CHICK;NmrA-like_family_domain-containing_protein_1
4161	G009475	G009475	12.7991	13.8584	4.09771	2.0818e-13	3.50744e-11	OG0001530	NMRAL1, NMRAL1	ENSG00000274684, ENSG00000153406	NmrA like redox sensor 1	NA	PTHR42748	NITROGEN METABOLITE REPRESSION PROTEIN NMRA FAMILY MEMBER	PF05368	NmrA-like family	NMRL1_CHICK;NmrA-like_family_domain-containing_protein_1
4171	G009487	G009487	2.77267	2.83138	-0.451219	0.00150096	0.0314115	NA	NA	NA	NA	NA	NA	NA	NA	NA	NA
4174	G009510	G009510	8.77674	9.20071	2.84199	5.12029e-11	6.08491e-09	NA	NA	NA	NA	NA	NA	NA	NA	NA	NA
4182	G009520	G009520	0.721064	0.72126	4.66047	1.0499e-05	0.000447891	NA	NA	NA	NA	NA	NA	NA	PF13238	AAA domain	NA
4211	G009561	G009561	0.906844	0.907762	2.50219	0.000673037	0.0172937	OG0000198	LRRK2	ENSG00000188906	leucine rich repeat kinase 2	NA	PTHR45752:SF7	LEUCINE-RICH REPEAT SERINE/THREONINE-PROTEIN KINASE 2	PF16095; PF13855; PF12796; PF08477	C-terminal of Roc, COR, domain; Leucine rich repeat; Ankyrin repeats (3 copies); Ras of Complex, Roc, domain of DAPkinase	LRRK2_MOUSE;Leucine-rich_repeat_serine/threonine-protein_kinase_2
4253	G009671	G009671	0.698079	0.698784	2.53688	0.000615995	0.0161714	OG0000608	RLBP1	ENSG00000140522	retinaldehyde binding protein 1	NA	PTHR10174:SF200	RETINALDEHYDE-BINDING PROTEIN 1	PF00650; PF03765	CRAL/TRIO domain; CRAL/TRIO, N-terminal domain	RLBP1_CHICK;Retinaldehyde-binding_protein_1
4259	G009686	G009686	0.621982	0.622804	2.48741	0.000845572	0.0205751	NA	NA	NA	NA	NA	PTHR30390:SF6	DNAA INITIATOR-ASSOCIATING PROTEIN DIAA	PF13580	SIS domain	GMHA_SULDN;Phosphoheptose_isomerase
4267	G009705	G009705	3.12299	3.13554	1.60502	5.38296e-09	4.47795e-07	NA	NA	NA	NA	NA	PTHR31723:SF4	PATHOGENESIS-RELATED FAMILY PROTEIN	NA	NA	PRPX_HORVU;Pathogen-related_protein
4268	G009707	G009707	0.719755	0.719859	5.4263	0.000300692	0.00895348	NA	NA	NA	NA	NA	PTHR31723:SF4	PATHOGENESIS-RELATED FAMILY PROTEIN	NA	NA	PRPX_HORVU;Pathogen-related_protein
4305	G009840	G009840	0.785922	0.786599	2.88287	0.000441084	0.0122547	NA	NA	NA	NA	NA	NA	NA	NA	NA	NA
4316	G009864	G009864	0.884272	0.884288	8.66567	3.05542e-13	5.08346e-11	OG0001651	GFPT1, GFPT2	ENSG00000198380, ENSG00000131459	glutamine-fructose-6-phosphate transaminase 2, glutamine--fructose-6-phosphate transaminase 1	NA	PTHR10937:SF10	GLUTAMINE--FRUCTOSE-6-PHOSPHATE AMINOTRANSFERASE [ISOMERIZING] 2	PF01380; PF13522	SIS domain; Glutamine amidotransferase domain	GFPT2_BOVIN;Glutamine--fructose-6-phosphate_aminotransferase_[isomerizing]_2
4355	G009933	G009933	1.53345	1.53382	4.45929	3.97459e-20	1.65318e-17	OG0000562	ARID3C, ARID3A, ARID3B	ENSG00000205143, ENSG00000116017, ENSG00000179361	AT-rich interaction domain 3A, AT-rich interaction domain 3C, AT-rich interaction domain 3B	NA	PTHR15348:SF1	AT-RICH INTERACTIVE DOMAIN-CONTAINING PROTEIN 3A	PF01388	ARID/BRIGHT DNA binding domain	ARI3A_HUMAN;AT-rich_interactive_domain-containing_protein_3A
4378	G009965	G009965	0.503168	0.50319	7.12946	5.77208e-05	0.00204325	OG0000517	ATP1A4, ATP1A2, ATP1A1, ATP1A3	ENSG00000132681, ENSG00000018625, ENSG00000163399, ENSG00000105409	ATPase Na+/K+ transporting subunit alpha 3, ATPase Na+/K+ transporting subunit alpha 2, ATPase Na+/K+ transporting subunit alpha 4, ATPase Na+/K+ transporting subunit alpha 1	LN868215.1; Sodium/potassium-transporting ATPase subunit alpha-2 (ATP1A2 gene), strain Jussy	NA	NA	PF00690; PF00689; PF00122; PF13246	Cation transporter/ATPase, N-terminus; Cation transporting ATPase, C-terminus; E1-E2 ATPase; Cation transport ATPase (P-type)	AT1A_HYDVU;Sodium/potassium-transporting_ATPase_subunit_alpha
4408	G010024	G010024	2.19524	2.20555	0.52309	4.05197e-06	0.000185971	NA	NA	NA	NA	NA	PTHR22811:SF59	OPOSSUM, ISOFORM A	PF01105	emp24/gp25L/p24 family/GOLD	NA
4423	G010053	G010053	0.592346	0.592415	5.66757	4.68369e-05	0.0017027	OG0000214	H3-5, H3-3A	ENSG00000188375, ENSG00000163041	H3.5 histone, H3.3 histone A	NA	NA	NA	PF00125	Core histone H2A/H2B/H3/H4	H33_TRIPS;Histone_H3.3
4424	G010054	G010054	1.07199	1.07221	4.99134	2.19857e-11	2.73486e-09	NA	NA	NA	NA	NA	NA	NA	NA	NA	NA
4428	G010061	G010061	0.654252	0.654363	5.32258	0.000144367	0.00473281	OG0000014	tn	FBgn0265356	NA	NA	NA	NA	PF01436	NHL repeat	BRAT_DROME;Brain_tumor_protein
4435	G010082	G010082	1.22304	1.22575	1.38761	1.18461e-06	6.13509e-05	OG0000144	Mdr50, Mdr49, CG10226, Mdr65	FBgn0010241, FBgn0004512, FBgn0035695, FBgn0004513	NA	NA	PTHR24221:SF241	PHOSPHATIDYLCHOLINE TRANSLOCATOR ABCB4	PF00664; PF00005	ABC transporter transmembrane region; ABC transporter	MDR1_HUMAN;ATP-dependent_translocase_ABCB1
4450	G010110	G010110	7.84402	9.11255	-0.913795	1.69827e-05	0.000697654	NA	NA	NA	NA	NA	NA	NA	NA	NA	NA
4460	G010140	G010140	2.28062	2.28077	6.97241	1.42457e-37	2.70871e-34	OG0001081	SQSTM1, SQSTM1	ENSG00000284099, ENSG00000161011	sequestosome 1	NA	PTHR15090:SF0	SEQUESTOSOME-1	PF16577; PF00569; PF00564	UBA domain; Zinc finger, ZZ type; PB1 domain	SQSTM_MOUSE;Sequestosome-1
4462	G010142	G010142	2.56725	2.56772	5.68828	3.40942e-35	5.67243e-32	OG0001081	SQSTM1, SQSTM1	ENSG00000284099, ENSG00000161011	sequestosome 1	NA	PTHR15090:SF0	SEQUESTOSOME-1	PF00564; PF16577; PF00569	PB1 domain; UBA domain; Zinc finger, ZZ type	SQSTM_MOUSE;Sequestosome-1
4490	G010204	G010204	6.76141	6.77728	4.32548	8.22891e-11	9.28193e-09	NA	NA	NA	NA	NA	PTHR11339:SF228	OTOGELIN	PF05270	Alpha-L-arabinofuranosidase B (ABFB) domain	NA
4514	G010254	G010254	1.2457	1.24608	4.92096	6.50552e-09	5.31144e-07	NA	NA	NA	NA	NA	NA	NA	NA	NA	NA
4537	G010301	G010301	0.512774	0.512959	4.55344	0.00172507	0.034943	OG0000009	MASP1, C1S, C1RL, C1RL, C1R, C1R, MASP2	ENSG00000127241, ENSG00000182326, ENSG00000288124, ENSG00000139178, ENSG00000288512, ENSG00000159403, ENSG00000009724	complement C1r, complement C1r subcomponent like, mannan binding lectin serine peptidase 2, complement C1s, mannan binding lectin serine peptidase 1	NA	PTHR24255:SF10	MANNAN-BINDING LECTIN SERINE PROTEASE 2	PF14670; PF00431; PF00089; PF00084	Coagulation Factor Xa inhibitory site; CUB domain; Trypsin; Sushi repeat (SCR repeat)	MASP1_HUMAN;Mannan-binding_lectin_serine_protease_1
4560	G010379	G010379	0.583065	0.583131	5.80083	0.00154907	0.0321655	OG0004018	ZSWIM5, ZSWIM6, ZSWIM4, ZSWIM4	ENSG00000162415, ENSG00000130449, ENSG00000288360, ENSG00000132003	zinc finger SWIM-type containing 4, zinc finger SWIM-type containing 6, zinc finger SWIM-type containing 5	NA	PTHR22619:SF4	ZINC FINGER SWIM DOMAIN-CONTAINING PROTEIN 4	NA	NA	ZSWM4_HUMAN;Zinc_finger_SWIM_domain-containing_protein_4
4653	G010601	G010601	0.501426	0.501459	6.56822	0.000386481	0.0110151	NA	NA	NA	NA	LN868219.1; Claudin-like 1 (CLDNL1 gene), strain Jussy	NA	NA	PF00822	PMP-22/EMP/MP20/Claudin family	LMIP_MOUSE;Lens_fiber_membrane_intrinsic_protein
4671	G010644	G010644	0.84873	0.85136	1.255	0.00201201	0.0391139	NA	NA	NA	NA	NA	PTHR12062:SF0	ALPHA-1,3-MANNOSYL-GLYCOPROTEIN 4-BETA-N-ACETYLGLUCOSAMINYLTRANSFERASE A-LIKE	PF04666	N-Acetylglucosaminyltransferase-IV (GnT-IV) conserved region	MGT4A_MOUSE;Alpha-1,3-mannosyl-glycoprotein_4-beta-N-acetylglucosaminyltransferase_A
4674	G010651	G010651	16.9912	18.1928	9.49657	2.59217e-31	3.45018e-28	NA	NA	NA	NA	NA	PTHR46735	CALPAIN, SMALL SUBUNIT 1 A-RELATED	NA	NA	CAN3_CHICK;Calpain-3
4690	G010687	G010687	0.771733	0.771996	4.32279	1.04488e-06	5.50713e-05	OG0000276	DAPP1	ENSG00000070190	dual adaptor of phosphotyrosine and 3-phosphoinositides 1	NA	PTHR12092	PLECKSTRIN	PF00169; PF00017	PH domain; SH2 domain	DAPP1_MOUSE;Dual_adapter_for_phosphotyrosine_and_3-phosphotyrosine_and_3-phosphoinositide
4712	G010730	G010730	2.14522	2.15492	1.55058	3.09121e-10	3.11698e-08	NA	NA	NA	NA	AF272673.1; secreted Wnt/Wingless signalling factor	PTHR12027:SF100	PROTEIN WNT	PF00110	wnt family	WNT3_MOUSE;Proto-oncogene_Wnt-3
4713	G010733	G010733	0.540657	0.54072	5.76619	4.6949e-05	0.0017027	OG0000416	MARCHF4, MARCHF9, MARCHF11	ENSG00000144583, ENSG00000139266, ENSG00000183654	membrane associated ring-CH-type finger 11, membrane associated ring-CH-type finger 9, membrane associated ring-CH-type finger 4	NA	PTHR45981:SF3	LD02310P	PF12906	RING-variant domain	MARH8_HUMAN;E3_ubiquitin-protein_ligase_MARCHF8
4718	G010743	G010743	2.49279	2.49834	1.98716	7.83573e-12	1.06422e-09	NA	NA	NA	NA	NA	NA	NA	PF00170	bZIP transcription factor	NA
4719	G010745	G010745	3.77979	3.81409	1.76658	1.77065e-12	2.64802e-10	NA	NA	NA	NA	NA	NA	NA	NA	NA	NA
4760	G010830	G010830	5.50711	6.77497	5.32275	0.000398915	0.0112491	NA	NA	NA	NA	NA	NA	NA	PF10277	Frag1/DRAM/Sfk1 family	T150A_HUMAN;Transmembrane_protein_150A
4810	G010917	G010917	11.5122	12.4648	3.75623	7.18865e-07	4.03419e-05	NA	NA	NA	NA	NA	NA	NA	NA	NA	NA
4813	G010920	G010920	0.708591	0.708626	7.074	1.45372e-07	9.5787e-06	OG0000107	DUSP10	ENSG00000143507	dual specificity phosphatase 10	NA	PTHR10159:SF299	DUAL SPECIFICITY PROTEIN PHOSPHATASE 10	PF00782; PF00581	Dual specificity phosphatase, catalytic domain; Rhodanese-like domain	DUS10_BOVIN;Dual_specificity_protein_phosphatase_10
4815	G010922	G010922	0.652499	0.652679	4.52824	9.66798e-05	0.00329951	OG0000520	DAND5, CER1	ENSG00000179284, ENSG00000147869	cerberus 1, DAN family BMP antagonist, DAN domain BMP antagonist family member 5	AM233903.1; Gremlin-like 2 precursor (grm2 gene)	PTHR15283	GREMLIN 1	PF03045	DAN domain	GREM2_HUMAN;Gremlin-2
4818	G010925	G010925	3.51035	3.51815	2.71962	2.39211e-27	2.44915e-24	NA	NA	NA	NA	NA	NA	NA	NA	NA	NA
4819	G010926	G010926	0.802167	0.802623	3.34005	3.17568e-05	0.00121112	NA	NA	NA	NA	NA	NA	NA	PF03045	DAN domain	MUC2_MOUSE;Mucin-2_(Fragments)
4827	G010952	G010952	1.18874	1.18913	4.08203	3.03385e-07	1.90474e-05	NA	NA	NA	NA	NA	PTHR21324:SF2	EG:22E5.9 PROTEIN	PF10277	Frag1/DRAM/Sfk1 family	DRAM1_XENTR;DNA_damage-regulated_autophagy_modulator_protein_1
4869	G011037	G011037	0.762353	0.763404	2.51242	0.000515389	0.0138863	NA	NA	NA	NA	NA	NA	NA	NA	NA	NA
4886	G011101	G011101	0.842524	0.842629	5.8206	3.46574e-10	3.44246e-08	OG0000431	Mco4, Mco3, Mco1, stw	FBgn0052557, FBgn0039387, FBgn0032116, FBgn0286203	NA	NA	PTHR11709:SF416	COAGULATION FACTOR V	PF07731	Multicopper oxidase	LAC2_BOTFU;Laccase-2
4892	G011110	G011110	0.888298	0.889131	2.80619	1.8601e-05	0.000752521	NA	NA	NA	NA	NA	PTHR12420:SF31	RAB6A, MEMBER RAS ONCOGENE FAMILY-RELATED	PF07885; PF00060; PF13895; PF00431	Ion channel; Ligand-gated ion channel; Immunoglobulin domain; CUB domain	KVS4_CAEEL;Probable_voltage-gated_potassium_channel_subunit_kvs-4
4900	G011124	G011124	0.866466	0.86684	3.8472	7.67781e-07	4.2758e-05	NA	NA	NA	NA	NA	NA	NA	PF06990	Galactose-3-O-sulfotransferase	G3ST3_MOUSE;Galactose-3-O-sulfotransferase_3
4902	G011127	G011127	0.585996	0.586134	4.54018	0.00153123	0.0318448	OG0000092	SP4, SP1, SP3, SP2	ENSG00000105866, ENSG00000185591, ENSG00000172845, ENSG00000167182	Sp4 transcription factor, Sp1 transcription factor, Sp2 transcription factor, Sp3 transcription factor	NA	PTHR23235:SF15	FI01014P-RELATED	PF00096	Zinc finger, C2H2 type	SP9_XENTR;Transcription_factor_Sp9
4906	G011131	G011131	0.507335	0.5074	5.81486	0.000282182	0.00849739	NA	NA	NA	NA	NA	NA	NA	NA	NA	NA
4926	G011182	G011182	1.3531	1.35351	4.70044	4.03339e-10	3.91857e-08	NA	NA	NA	NA	NA	NA	NA	NA	NA	NA
4955	G011241	G011241	0.657832	0.65788	6.41583	2.82444e-06	0.000135716	NA	NA	NA	NA	NA	NA	NA	NA	NA	NA
4962	G011248	G011248	0.916159	0.916249	6.35334	3.21746e-07	2.01053e-05	OG0000092	SP5	ENSG00000204335	Sp5 transcription factor	MG437301.1; SP5 protein (SP5)	PTHR23235:SF15	FI01014P-RELATED	PF00096	Zinc finger, C2H2 type	SP5_MOUSE;Transcription_factor_Sp5
4989	G011290	G011290	4.97465	5.3879	1.51154	2.03613e-12	2.97812e-10	NA	NA	NA	NA	AB426119.1; hywnt9/10secreted signaling factor Wnt9/10c	PTHR12027:SF77	PROTEIN WNT-5	PF00110	wnt family	WNT1_CAEEL;Protein_Wnt-1
5009	G011324	G011324	1.00746	1.00768	5.28397	1.94856e-10	2.04215e-08	NA	NA	NA	NA	NA	NA	NA	NA	NA	NA
5010	G011327	G011327	0.661937	0.662055	5.41261	2.42813e-05	0.000961857	NA	NA	NA	NA	NA	NA	NA	NA	NA	NA
5022	G011349	G011349	1.33177	1.33207	4.67837	5.60687e-11	6.60419e-09	OG0014372	Wap	ENSMUSG00000000381	whey acidic protein	NA	NA	NA	PF00095	WAP-type (Whey Acidic Protein) 'four-disulfide core'	NA
5139	G011553	G011553	13.4058	13.6989	5.80688	9.09174e-11	1.00843e-08	NA	NA	NA	NA	AB425833.1; hywnt16 for secreted signaling factor Wnt16	NA	NA	PF00110	wnt family	WNT4_CHICK;Protein_Wnt-4
5146	G011563	G011563	0.668411	0.668477	6.04447	5.28689e-05	0.00190185	OG0000159	Rho1	FBgn0014020	NA	NA	PTHR24072:SF100	RHO-RELATED GTP-BINDING PROTEIN RHOC	PF00071	Ras family	RHO_APLCA;Ras-like_GTP-binding_protein_RHO
5259	G011759	G011759	1.30019	1.3012	3.34879	6.68743e-11	7.67325e-09	OG0000087	arf11l, arf11l	ENSXETG00000038256, ENSXETG00000039520	ADP-ribosylation factor-like 11 gene2, ADP-ribosylation factor-like 11	NA	PTHR11711:SF319	ADP-RIBOSYLATION FACTOR-LIKE 11	PF00025	ADP-ribosylation factor family	ARF_CANAL;ADP-ribosylation_factor
5277	G011812	G011812	12.2875	13.3186	3.53974	3.59948e-07	2.18763e-05	NA	NA	NA	NA	NA	NA	NA	NA	NA	NA
5284	G011823	G011823	0.823521	0.823873	4.13678	7.29481e-05	0.0025484	NA	NA	NA	NA	NA	NA	NA	NA	NA	NA
5316	G011887	G011887	4.92851	5.34823	-0.869745	0.00128388	0.0281524	NA	NA	NA	NA	NA	NA	NA	NA	NA	NA
5320	G011898	G011898	0.961337	0.96136	8.09285	5.3097e-13	8.41335e-11	OG0002722	PAPSS1, PAPSS2	ENSG00000138801, ENSG00000198682	3'-phosphoadenosine 5'-phosphosulfate synthase 1, 3'-phosphoadenosine 5'-phosphosulfate synthase 2	NA	PTHR11055:SF17	BIFUNCTIONAL 3'-PHOSPHOADENOSINE 5'-PHOSPHOSULFATE SYNTHASE 1	PF14306; PF01583; PF01747	PUA-like domain; Adenylylsulphate kinase; ATP-sulfurylase	PAPSS_URECA;Bifunctional_3'-phosphoadenosine_5'-phosphosulfate_synthase
5334	G011929	G011929	0.419704	0.419705	10.6356	0.000127465	0.00423081	OG0000220	ned-8	WBGene00003587	NEDD8	NA	NA	NA	PF00240	Ubiquitin family	UBIQP_XENLA;Polyubiquitin_(Fragment)
5346	G012003	G012003	2.37472	2.41185	-0.18304	2.94212e-05	0.00114502	OG0000520	F35B12.10	WBGene00009389	hypothetical protein	NA	NA	NA	PF03045	DAN domain	DAND5_XENLA;DAN_domain_family_member_5
5391	G012086	G012086	0.878589	0.879878	2.24729	0.00088908	0.0214568	NA	NA	NA	NA	NA	NA	NA	PF14200	Ricin-type beta-trefoil lectin domain-like	NA
5446	G012209	G012209	0.692781	0.69301	4.29578	0.00136585	0.0293216	NA	NA	NA	NA	NA	NA	NA	NA	NA	NA
5502	G012407	G012407	5.64363	5.65742	3.98445	3.33273e-18	1.10897e-15	NA	NA	NA	NA	AB509418.1; HyChAT-1 for choline acetyltransferase-1	PTHR10188:SF37	SI:CH211-256M1.8	PF00755; PF00152; PF01112	Choline/Carnitine o-acyltransferase; tRNA synthetases class II (D, K and N); Asparaginase	IAAA_ECOLI;Isoaspartyl_peptidase
5527	G012474	G012474	7.97567	1.44269e+08	-1.78973	2.07759e-08	1.59843e-06	OG0000007	ZMYM1	ENSG00000197056	zinc finger MYM-type containing 1	NA	NA	NA	NA	NA	NA
5584	G012637	G012637	2.80897	2.84382	0.310338	7.30612e-10	6.8482e-08	NA	NA	NA	NA	NA	PTHR43829	AQUAPORIN OR AQUAGLYCEROPORIN RELATED	PF00230	Major intrinsic protein	AQP9_HUMAN;Aquaporin-9
5585	G012638	G012638	0.591798	0.591861	5.92162	4.22292e-05	0.00156131	NA	NA	NA	NA	NA	PTHR43829	AQUAPORIN OR AQUAGLYCEROPORIN RELATED	PF00230	Major intrinsic protein	AQP9_HUMAN;Aquaporin-9
5588	G012643	G012643	0.917473	0.918311	2.74888	0.000230246	0.00721078	NA	NA	NA	NA	NA	PTHR43829	AQUAPORIN OR AQUAGLYCEROPORIN RELATED	PF00230	Major intrinsic protein	AQP10_MILTA;Aquaporin-10
5599	G012666	G012666	1.5695	1.57259	1.81974	5.39458e-08	3.86031e-06	OG0003226	NEDD1	ENSG00000139350	NEDD1 gamma-tubulin ring complex targeting factor	NA	NA	NA	NA	NA	NEDD1_BOVIN;Protein_NEDD1
5602	G012670	G012670	1.81331	1.81567	2.60344	2.56674e-14	5.25589e-12	NA	NA	NA	NA	NA	PTHR24543	MULTICOPPER OXIDASE-RELATED	PF00754	F5/8 type C domain	DDRB_CAEEL;Discoidin_domain-containing_receptor_tyrosine_kinase_B
5605	G012678	G012678	1.04531	1.04727	1.78929	3.04435e-05	0.00117111	NA	NA	NA	NA	NA	NA	NA	NA	NA	NA
5662	G012829	G012829	0.435839	0.435881	5.97578	0.00245068	0.044379	NA	NA	NA	NA	NA	NA	NA	PF00090	Thrombospondin type 1 domain	THSD1_HUMAN;Thrombospondin_type-1_domain-containing_protein_1
5779	G013025	G013025	1.93894	1.95086	0.763433	3.57566e-08	2.67371e-06	NA	NA	NA	NA	NA	PTHR11547:SF57	MITOCHONDRIAL CREATINE KINASE	PF00217; PF02807	ATP:guanido phosphotransferase, C-terminal catalytic domain; ATP:guanido phosphotransferase, N-terminal domain	KCRB_MOUSE;Creatine_kinase_B-type
5785	G013033	G013033	0.645206	0.645213	9.3023	9.95469e-08	6.65813e-06	NA	NA	NA	NA	NA	PTHR10201:SF142	MATRIX METALLOPROTEINASE-25	PF00413; PF00045; PF01471	Matrixin; Hemopexin; Putative peptidoglycan binding domain	MMP14_RAT;Matrix_metalloproteinase-14
5787	G013036	G013036	2.32078	2.3211	5.92803	1.73151e-32	2.56071e-29	NA	NA	NA	NA	AB017513.1; PLC-deltaH	PTHR10336:SF175	PHOSPHOINOSITIDE PHOSPHOLIPASE C	PF00388; PF00387; PF00168	Phosphatidylinositol-specific phospholipase C, X domain; Phosphatidylinositol-specific phospholipase C, Y domain; C2 domain	PLCL2_MOUSE;Inactive_phospholipase_C-like_protein_2
5796	G013046	G013046	1.11375	1.11621	1.74099	1.8542e-05	0.000752419	NA	NA	NA	NA	NA	NA	NA	NA	NA	NA
5819	G013081	G013081	5.3082	5.72366	-2.02126	0.000363565	0.0104968	NA	NA	NA	NA	NA	NA	NA	NA	NA	NA
5822	G013087	G013087	1.89838	1.89844	8.51384	1.62228e-40	3.59877e-37	NA	NA	NA	NA	AF162688.1; matrix metalloproteinase (mmp)	PTHR10201:SF142	MATRIX METALLOPROTEINASE-25	PF00413; PF00045	Matrixin; Hemopexin	MMP14_RAT;Matrix_metalloproteinase-14
5823	G013088	G013088	0.727764	0.727917	4.91042	1.4639e-05	0.000608889	OG0001023	SLC35A3	ENSG00000117620	solute carrier family 35 member A3	NA	PTHR10231:SF36	UDP-N-ACETYLGLUCOSAMINE TRANSPORTER	PF04142	Nucleotide-sugar transporter	S35A3_BOVIN;UDP-N-acetylglucosamine_transporter
5829	G013097	G013097	0.606195	0.606349	4.50803	0.000245546	0.00758287	OG0000058	GLRB, GLRA2, GLRA1, GLRA3	ENSG00000109738, ENSG00000101958, ENSG00000145888, ENSG00000145451	glycine receptor alpha 2, glycine receptor alpha 3, glycine receptor beta, glycine receptor alpha 1	NA	PTHR18945:SF853	GAMMA-AMINOBUTYRIC ACID RECEPTOR SUBUNIT BETA-LIKE	PF02931; PF02932	Neurotransmitter-gated ion-channel ligand binding domain; Neurotransmitter-gated ion-channel transmembrane region	GLUCL_DROME;Glutamate-gated_chloride_channel
5849	G013160	G013160	11.7533	12.737	3.59609	1.30631e-06	6.73914e-05	NA	NA	NA	NA	NA	NA	NA	NA	NA	NA
5862	G013186	G013186	1.59047	1.60666	0.240065	0.00284218	0.0494503	OG0002218	NFIB, NFIC, NFIA, NFIX	ENSG00000147862, ENSG00000141905, ENSG00000162599, ENSG00000008441	nuclear factor I B, nuclear factor I C, nuclear factor I X, nuclear factor I A	NA	PTHR11492:SF8	NUCLEAR FACTOR I, ISOFORM B	PF03165; PF10524	MH1 domain; Nuclear factor I protein pre-N-terminus	NFIL_PIG;Nuclear_factor_1_(Fragment)
5863	G013189	G013189	0.622434	0.622821	3.36653	0.00044187	0.0122547	OG0006474	PLGRKT	ENSG00000107020	plasminogen receptor with a C-terminal lysine	NA	PTHR13411	PLASMINOGEN RECEPTOR (KT)	PF10166	Uncharacterised conserved protein (DUF2368)	PLRKT_HUMAN;Plasminogen_receptor_(KT)
5877	G013209	G013209	5.2325	5.52312	-0.525491	0.000658231	0.0170781	NA	NA	NA	NA	NA	NA	NA	NA	NA	NA
5879	G013212	G013212	1.31539	1.31552	6.28633	1.4719e-19	5.59743e-17	OG0003061	MKNK2, MKNK1	ENSG00000099875, ENSG00000079277	MAPK interacting serine/threonine kinase 2, MAPK interacting serine/threonine kinase 1	NA	PTHR24349:SF114	MAP KINASE-INTERACTING SERINE/THREONINE-PROTEIN KINASE 1	PF00069	Protein kinase domain	MKNK1_RAT;MAP_kinase-interacting_serine/threonine-protein_kinase_1
5888	G013225	G013225	0.816197	0.817321	2.46329	0.000434193	0.0121155	NA	NA	NA	NA	NA	NA	NA	PF02931; PF02932	Neurotransmitter-gated ion-channel ligand binding domain; Neurotransmitter-gated ion-channel transmembrane region	ACH10_CHICK;Neuronal_acetylcholine_receptor_subunit_alpha-10
5893	G013231	G013231	1.00886	1.00908	5.59465	8.29362e-08	5.65079e-06	OG0003515	WLS	ENSG00000116729	Wnt ligand secretion mediator	AB274033.1; Wntless	PTHR13449	INTEGRAL MEMBRANE PROTEIN GPR177	PF06664	Wnt-binding factor required for Wnt secretion	WLS_MOUSE;Protein_wntless_homolog
5923	G013293	G013293	10.9397	11.9868	2.59251	1.22825e-10	1.35108e-08	OG0000696	TMEM175	ENSG00000127419	transmembrane protein 175	NA	PTHR31462	ENDOSOMAL/LYSOSOMAL POTASSIUM CHANNEL TMEM175	PF06736	Protein of unknown function (DUF1211)	TM175_DANRE;Endosomal/lysosomal_potassium_channel_TMEM175
5932	G013335	G013335	1.24079	1.24333	1.65014	0.00125353	0.0277356	NA	NA	NA	NA	NA	NA	NA	NA	NA	NA
5934	G013339	G013339	0.854827	0.85661	1.65949	0.000317039	0.00941917	NA	NA	NA	NA	NA	NA	NA	NA	NA	NA
5941	G013352	G013352	3.14886	3.18499	-0.0461091	1.67231e-11	2.16102e-09	NA	NA	NA	NA	NA	NA	NA	PF17123	RING-like zinc finger	NA
5978	G013447	G013447	0.906921	0.907112	4.88496	5.83432e-08	4.13057e-06	NA	NA	NA	NA	NA	PTHR11447:SF16	P53 PROTEIN LONG FORM VARIANT 1	PF00870	P53 DNA-binding domain	P53_PLAFE;Cellular_tumor_antigen_p53
5979	G013448	G013448	1.67917	1.67938	5.85627	2.53727e-25	1.87617e-22	NA	NA	NA	NA	NA	PTHR11814:SF180	ANION TRANSPORTER SULP-8A	PF00916; PF01740	Sulfate permease family; STAS domain	S26A2_HUMAN;Sulfate_transporter
5986	G013458	G013458	1.63858	1.64133	2.03476	6.00729e-15	1.33262e-12	NA	NA	NA	NA	NA	NA	NA	PF00001	7 transmembrane receptor (rhodopsin family)	SUCR1_RAT;Succinate_receptor_1
6004	G013513	G013513	1.45755	1.45808	4.47984	3.95421e-08	2.92392e-06	NA	NA	NA	NA	NA	PTHR31356	THYLAKOID LUMENAL 29 KDA PROTEIN, CHLOROPLASTIC-RELATED	PF00141	Peroxidase	APX1_HYDVD;Putative_ascorbate_peroxidase
6049	G013661	G013661	4.86531	5.2775	-1.17378	0.000405501	0.0113959	NA	NA	NA	NA	NA	NA	NA	NA	NA	NA
6120	G013848	G013848	2.77271	2.78511	1.32004	6.64284e-13	1.02809e-10	NA	NA	NA	NA	NA	NA	NA	NA	NA	NA
6146	G013917	G013917	0.806928	0.807218	4.23145	8.46227e-07	4.59726e-05	NA	NA	NA	NA	NA	PTHR24230:SF75	ALLATOSTATIN A RECEPTOR 2, ISOFORM A	PF00001	7 transmembrane receptor (rhodopsin family)	OPRM_MACMU;Mu-type_opioid_receptor
6229	G014104	G014104	9.60956	10.7696	1.61303	2.31933e-10	2.41174e-08	OG0001340	cpg-1	WBGene00000465	Chondroitin proteoglycan 1	NA	NA	NA	NA	NA	CPG2_CAEBR;Chondroitin_proteoglycan_2
6234	G014109	G014109	0.992862	0.993356	3.43994	4.67824e-07	2.7191e-05	NA	NA	NA	NA	NA	NA	NA	PF06990	Galactose-3-O-sulfotransferase	G3ST3_MOUSE;Galactose-3-O-sulfotransferase_3
6260	G014180	G014180	1.77178	1.77254	4.22681	1.23452e-22	6.31977e-20	NA	NA	NA	NA	NA	NA	NA	PF12796	Ankyrin repeats (3 copies)	PPR27_MOUSE;Protein_phosphatase_1_regulatory_subunit_27
6262	G014182	G014182	2.50356	2.51976	0.583772	5.68942e-05	0.00202477	NA	NA	NA	NA	NA	NA	NA	NA	NA	NA
6264	G014192	G014192	8.72094	9.14578	1.20571	3.7361e-15	8.72412e-13	NA	NA	NA	NA	NA	NA	NA	NA	NA	NA
6288	G014271	G014271	2.96317	2.96516	4.6866	4.86785e-18	1.50677e-15	NA	NA	NA	NA	NA	NA	NA	PF00071	Ras family	RAS1_YEAST;Ras-like_protein_1
6308	G014331	G014331	1.28581	1.28759	2.1782	3.65923e-07	2.21383e-05	OG0000033	CYP4V2	ENSG00000145476	cytochrome P450 family 4 subfamily V member 2	NA	PTHR24291:SF140	CYTOCHROME P450 4C3-RELATED	PF00067	Cytochrome P450	CP4V2_MOUSE;Cytochrome_P450_4V2
6309	G014332	G014332	0.84779	0.848211	3.44721	0.00145652	0.0307718	OG0000033	CYP4V2	ENSG00000145476	cytochrome P450 family 4 subfamily V member 2	NA	PTHR24291:SF157	CYTOCHROME P450 4V2	PF00067	Cytochrome P450	CP4V2_HUMAN;Cytochrome_P450_4V2
6311	G014334	G014334	0.934813	0.935066	4.362	4.19413e-05	0.00155498	OG0000033	CYP4V2	ENSG00000145476	cytochrome P450 family 4 subfamily V member 2	NA	PTHR24291:SF157	CYTOCHROME P450 4V2	PF00067	Cytochrome P450	CP4V2_HUMAN;Cytochrome_P450_4V2
6331	G014369	G014369	0.847182	0.847265	6.11462	6.54452e-09	5.31144e-07	OG0000593	CG33099, CG33093, CG5346	FBgn0053099, FBgn0053093, FBgn0038981	NA	NA	PTHR10209:SF750	UPF0676 PROTEIN C1494.01	PF03171; PF14226	2OG-Fe(II) oxygenase superfamily; non-haem dioxygenase in morphine synthesis N-terminal	YQK1_SCHPO;UPF0676_protein_C1494.01
6380	G014492	G014492	6.4424	6.79945	0.0967167	3.47928e-06	0.000163637	NA	NA	NA	NA	NA	NA	NA	NA	NA	NA
6381	G014494	G014494	4.45537	4.54521	-0.192001	0.000441941	0.0122547	NA	NA	NA	NA	NA	NA	NA	NA	NA	NA
6382	G014497	G014497	2.66113	2.67553	0.770883	0.000318378	0.0094379	NA	NA	NA	NA	NA	NA	NA	NA	NA	NA
6383	G014500	G014500	2.40261	2.41512	0.540541	9.08411e-05	0.00312428	NA	NA	NA	NA	NA	NA	NA	NA	NA	NA
6384	G014502	G014502	0.779734	0.779994	4.31191	8.46632e-06	0.000369465	NA	NA	NA	NA	NA	NA	NA	NA	NA	NA
6411	G014589	G014589	0.75097	0.750977	9.50805	1.61382e-05	0.000666665	NA	NA	NA	NA	NA	NA	NA	NA	NA	NA
6472	G014689	G014689	6.93092	7.35566	-0.796813	1.40276e-05	0.000587131	NA	NA	NA	NA	NA	NA	NA	NA	NA	NA
6524	G014755	G014755	0.52823	0.528342	4.83872	0.000340285	0.00993245	OG0000510	TMC7, TMC4, TMC4, TMC4, TMC4, TMC4, TMC4, TMC4, TMC4, TMC4, TMC4, TMC8	ENSG00000170537, ENSG00000277996, ENSG00000276260, ENSG00000278363, ENSG00000273722, ENSG00000274905, ENSG00000277667, ENSG00000274873, ENSG00000167608, ENSG00000274384, ENSG00000277789, ENSG00000167895	transmembrane channel like 4, transmembrane channel like 7, transmembrane channel like 8	NA	PTHR23302:SF24	TRANSMEMBRANE CHANNEL-LIKE PROTEIN 7	PF07810	TMC domain	TMC7_MOUSE;Transmembrane_channel-like_protein_7
6576	G014848	G014848	1.52048	1.52072	6.48806	7.3455e-12	1.01372e-09	NA	NA	NA	NA	NA	NA	NA	NA	NA	NA
6584	G014860	G014860	0.979196	0.981534	1.67821	5.71273e-05	0.00202764	NA	NA	NA	NA	NA	NA	NA	NA	NA	NA
6614	G014919	G014919	0.700873	0.701766	2.2523	0.000999448	0.0232971	OG0000964	DNAL4	ENSG00000100246	dynein axonemal light chain 4	NA	PTHR11886:SF73	DYNEIN LIGHT CHAIN 4, AXONEMAL	PF01221	Dynein light chain type 1	DNAL4_MOUSE;Dynein_axonemal_light_chain_4
6643	G014995	G014995	0.74125	0.74223	2.34163	0.00107072	0.0245288	NA	NA	NA	NA	NA	PTHR15907:SF102	PROTEIN PLANT CADMIUM RESISTANCE 2-LIKE	PF04749	PLAC8 family	CNR11_MAIZE;Cell_number_regulator_11
6647	G015005	G015005	0.592507	0.592852	3.40938	0.000959965	0.0226545	OG0000878	SLC37A3	ENSG00000157800	solute carrier family 37 member 3	NA	PTHR43184:SF7	SUGAR PHOSPHATE EXCHANGER 3	PF07690	Major Facilitator Superfamily	SPX3_CHICK;Sugar_phosphate_exchanger_3
6657	G015061	G015061	0.826765	0.82899	1.14022	0.0014601	0.0307986	NA	NA	NA	NA	NA	PTHR10131:SF83	TNF RECEPTOR-ASSOCIATED FACTOR 5	PF15227; PF02176	zinc finger of C3HC4-type, RING; TRAF-type zinc finger	TRF6B_XENLA;TNF_receptor-associated_factor_6-B
6679	G015135	G015135	6.42227	7.53653	-1.54375	9.60022e-05	0.0032848	NA	NA	NA	NA	NA	NA	NA	NA	NA	NA
6682	G015152	G015152	1.24579	1.2474	2.56763	5.30732e-05	0.00190405	NA	NA	NA	NA	NA	NA	NA	NA	NA	NA
6723	G015270	G015270	12.4752	13.425	3.93443	6.79956e-07	3.85115e-05	NA	NA	NA	NA	NA	NA	NA	NA	NA	NA
6738	G015328	G015328	0.622954	0.623418	2.99698	0.0017673	0.0354792	NA	NA	NA	NA	NA	NA	NA	NA	NA	NA
6751	G015369	G015369	0.442798	0.442834	6.1862	0.00130488	0.0284254	OG0000067	FOXK2, FOXK1	ENSG00000141568, ENSG00000164916	forkhead box K1, forkhead box K2	JQ994216.1; transcription factor FoxK1	NA	NA	PF00250; PF00498	Forkhead domain; FHA domain	FOXK1_MOUSE;Forkhead_box_protein_K1
6787	G015443	G015443	0.648164	0.648252	5.61868	8.59653e-06	0.000373921	OG0001655	GTPBP1	ENSG00000100226	GTP binding protein 1	NA	PTHR43721:SF9	GTP-BINDING PROTEIN 1	PF00009; PF03144	Elongation factor Tu GTP binding domain; Elongation factor Tu domain 2	GTPB1_RAT;GTP-binding_protein_1
6814	G015565	G015565	0.575491	0.575546	6.27685	0.000118768	0.00396192	OG0001899	PLOD3, PLOD1, PLOD2	ENSG00000106397, ENSG00000083444, ENSG00000152952	procollagen-lysine,2-oxoglutarate 5-dioxygenase 3, procollagen-lysine,2-oxoglutarate 5-dioxygenase 1, procollagen-lysine,2-oxoglutarate 5-dioxygenase 2	NA	PTHR10730:SF45	PROCOLLAGEN-LYSINE,2-OXOGLUTARATE 5-DIOXYGENASE	NA	NA	PLOD1_CHICK;Procollagen-lysine,2-oxoglutarate_5-dioxygenase_1
6838	G015619	G015619	7.55527	8.81983	-0.412263	1.04681e-06	5.50713e-05	NA	NA	NA	NA	NA	PTHR24044:SF417	PROTEIN LIN-12	PF07645; PF00008	Calcium-binding EGF domain; EGF-like domain	NA
6847	G015632	G015632	0.587695	0.588124	3.10381	0.00150854	0.0315207	NA	NA	NA	NA	NA	NA	NA	PF01285	TEA/ATTS domain	TEAD1_HUMAN;Transcriptional_enhancer_factor_TEF-1
6882	G015718	G015718	1.25332	1.25361	5.1645	3.09655e-09	2.74767e-07	OG0001790	CHAC1	ENSG00000128965	ChaC glutathione specific gamma-glutamylcyclotransferase 1	NA	PTHR12192:SF2	GLUTATHIONE-SPECIFIC GAMMA-GLUTAMYLCYCLOTRANSFERASE 1	PF04752	ChaC-like protein	CHAC1_DANRE;Glutathione-specific_gamma-glutamylcyclotransferase_1
6892	G015729	G015729	1.47223	1.47282	4.56706	3.35349e-14	6.66193e-12	NA	NA	NA	NA	NA	NA	NA	NA	NA	NA
6894	G015731	G015731	1.00683	1.00924	1.76436	0.000669909	0.0172937	OG0003875	ARMT1	ENSG00000146476	acidic residue methyltransferase 1	NA	PTHR12260:SF6	PROTEIN-GLUTAMATE O-METHYLTRANSFERASE	PF01937	Protein of unknown function DUF89	ARMT1_BOVIN;Damage-control_phosphatase_ARMT1
6907	G015758	G015758	1.22559	1.22629	3.54507	1.91685e-05	0.000768471	NA	NA	NA	NA	NA	NA	NA	NA	NA	NA
6908	G015763	G015763	5.44382	6.47417	-2.34912	0.000383044	0.0109406	NA	NA	NA	NA	NA	NA	NA	NA	NA	NA
6909	G015764	G015764	2.54638	2.54858	3.30964	8.16991e-14	1.48961e-11	NA	NA	NA	NA	NA	NA	NA	NA	NA	NA
6910	G015766	G015766	1.77446	1.77469	5.92222	1.58276e-15	3.9012e-13	NA	NA	NA	NA	NA	NA	NA	NA	NA	NA
6911	G015767	G015767	3.59108	3.63395	-0.171806	3.21171e-06	0.000152671	NA	NA	NA	NA	NA	NA	NA	NA	NA	NA
6916	G015781	G015781	1.36038	1.36055	5.80111	2.96001e-10	3.00746e-08	NA	NA	NA	NA	NA	NA	NA	NA	NA	NA
6917	G015784	G015784	0.837146	0.837507	3.78874	0.000806065	0.019868	NA	NA	NA	NA	NA	NA	NA	NA	NA	NA
6919	G015801	G015801	0.97326	0.973501	4.48431	9.54735e-07	5.124e-05	NA	NA	NA	NA	NA	NA	NA	NA	NA	NA
6922	G015809	G015809	0.801257	0.801846	3.29147	3.02131e-05	0.00116561	NA	NA	NA	NA	NA	NA	NA	NA	NA	NA
6930	G015819	G015819	2.2199	2.22003	7.60995	3.94885e-27	3.75423e-24	NA	NA	NA	NA	NA	PTHR11707	L-ASPARAGINASE	PF12796; PF17763; PF00710	Ankyrin repeats (3 copies); Glutaminase/Asparaginase C-terminal domain; Asparaginase, N-terminal	ASPG_DIRIM;L-asparaginase
6995	G015970	G015970	3.68735	3.73686	-0.180225	9.67919e-07	5.17389e-05	NA	NA	NA	NA	NA	NA	NA	NA	NA	NA
7003	G015983	G015983	5.69969	1.44269e+08	-1.40061	0.000256972	0.00788088	NA	NA	NA	NA	NA	NA	NA	NA	NA	NA
7012	G015993	G015993	0.732506	0.734218	1.54502	0.00263397	0.0467442	OG0001829	RTN2	ENSG00000125744	reticulon 2	NA	PTHR45799	RETICULON-LIKE PROTEIN	PF02453	Reticulon	RTN4_MOUSE;Reticulon-4
7032	G016022	G016022	1.15446	1.15746	1.71777	0.000472629	0.0128908	NA	NA	NA	NA	NA	NA	NA	PF08477; PF16095; PF12796	Ras of Complex, Roc, domain of DAPkinase; C-terminal of Roc, COR, domain; Ankyrin repeats (3 copies)	PATS1_DICDI;Probable_serine/threonine-protein_kinase_pats1
7034	G016026	G016026	0.780727	0.780946	4.44192	0.000290529	0.00868975	OG0000025	LOXL1, LOX	ENSG00000129038, ENSG00000113083	lysyl oxidase like 1, lysyl oxidase	NA	PTHR45817	LYSYL OXIDASE-LIKE-RELATED	PF01186; PF00040; PF00530	Lysyl oxidase; Fibronectin type II domain; Scavenger receptor cysteine-rich domain	LOL2B_DANRE;Lysyl_oxidase_homolog_2B
7096	G016165	G016165	4.59165	4.65304	0.426588	6.78249e-08	4.77645e-06	NA	NA	NA	NA	AF307098.1; KVamide preprohormone type 2	NA	NA	NA	NA	NA
7159	G016271	G016271	1.28244	1.28555	1.91645	9.73258e-06	0.000417873	OG0003656	TPT1	ENSG00000133112	tumor protein, translationally-controlled 1	NA	PTHR11991	TRANSLATIONALLY CONTROLLED TUMOR PROTEIN-RELATED	PF00838	Translationally controlled tumour protein	TCTP_HYDVU;Translationally-controlled_tumor_protein_homolog
7164	G016279	G016279	0.683744	0.683782	6.83194	1.86556e-06	9.37841e-05	OG0004464	PSAT1	ENSG00000135069	phosphoserine aminotransferase 1	NA	PTHR43247	PHOSPHOSERINE AMINOTRANSFERASE	PF00266	Aminotransferase class-V	SERC_DROME;Probable_phosphoserine_aminotransferase
7168	G016284	G016284	0.524471	0.524526	5.87933	0.000148141	0.00483273	OG0003852	CDO1	ENSG00000129596	cysteine dioxygenase type 1	NA	PTHR12918	CYSTEINE DIOXYGENASE	PF05995	Cysteine dioxygenase type I	CDO1_DANRE;Cysteine_dioxygenase_type_1
7185	G016332	G016332	0.83547	0.835624	5.22847	6.88644e-07	3.88384e-05	NA	NA	NA	NA	DQ449928.1; leucine-rich repeat 2 (LRR-2)	PTHR45836:SF4	PROTEIN SLIT	PF00008; PF13855	EGF-like domain; Leucine rich repeat	SLIT_DROME;Protein_slit
7186	G016333	G016333	16.4786	17.791	8.15124	2.27231e-16	6.04888e-14	NA	NA	NA	NA	NA	NA	NA	NA	NA	NA
7190	G016338	G016338	1.52131	1.52281	3.11602	6.43062e-10	6.07033e-08	OG0005260	ZNF703, ZNF503	ENSG00000183779, ENSG00000165655	zinc finger protein 703, zinc finger protein 503	NA	PTHR12522	ZINC-FINGER PROTEIN NOLZ1-RELATED	NA	NA	NA
7210	G016372	G016372	0.57992	0.580075	4.52536	0.000647598	0.0169113	OG0002738	CG11000	FBgn0263353	NA	NA	PTHR14309	EXPRESSED PROTEIN	PF00169	PH domain	PKHB2_PONAB;Pleckstrin_homology_domain-containing_family_B_member_2
7237	G016410	G016410	5.94466	6.02062	1.51582	4.25176e-07	2.50791e-05	NA	NA	NA	NA	NA	NA	NA	NA	NA	NA
7279	G016478	G016478	11.2202	12.1902	3.24451	4.24782e-06	0.000194116	NA	NA	NA	NA	NA	PTHR31025:SF18	SI:DKEY-286J15.1	NA	NA	NA
7370	G016628	G016628	1.18559	1.1858	5.4207	3.70689e-14	7.15054e-12	OG0001655	GTPBP2	ENSG00000172432	GTP binding protein 2	NA	PTHR43721:SF3	GTP-BINDING PROTEIN 2	PF00009	Elongation factor Tu GTP binding domain	GTPB2_HUMAN;GTP-binding_protein_2
7461	G016771	G016771	7.5842	8.69551	-1.61826	1.65259e-11	2.15647e-09	NA	NA	NA	NA	NA	NA	NA	NA	NA	NA
7462	G016775	G016775	12	12.9037	3.63845	8.15608e-07	4.44907e-05	NA	NA	NA	NA	NA	NA	NA	NA	NA	NA
7494	G016825	G016825	1.11278	1.11282	7.72819	8.03885e-15	1.75405e-12	OG0000237	C13C4.7	WBGene00007551	hypothetical protein	NA	NA	NA	PF00305	Lipoxygenase	LOX5_MESAU;Polyunsaturated_fatty_acid_5-lipoxygenase
7566	G016953	G016953	0.684928	0.685556	2.75722	0.000226473	0.00710932	NA	NA	NA	NA	NA	NA	NA	NA	NA	NA
7574	G016965	G016965	0.453059	0.453089	6.53202	0.000415465	0.0116173	OG0001533	PRKD3, PRKD2, PRKD1	ENSG00000115825, ENSG00000105287, ENSG00000184304	protein kinase D1, protein kinase D2, protein kinase D3	NA	PTHR22968:SF24	SERINE/THREONINE-PROTEIN KINASE	PF00069; PF00130	Protein kinase domain; Phorbol esters/diacylglycerol binding domain (C1 domain)	KPCD3_MOUSE;Serine/threonine-protein_kinase_D3
7577	G016968	G016968	0.752521	0.752819	4.2782	0.00268823	0.047266	NA	NA	NA	NA	NA	NA	NA	PF13640	2OG-Fe(II) oxygenase superfamily	NA
7596	G017028	G017028	0.711719	0.711844	5.23676	0.00018101	0.00581943	OG0001234	SLC3A1, SLC3A2	ENSG00000138079, ENSG00000168003	solute carrier family 3 member 1, solute carrier family 3 member 2	NA	PTHR10357:SF179	NEUTRAL AND BASIC AMINO ACID TRANSPORT PROTEIN RBAT	PF00128	Alpha amylase, catalytic domain	TREC_BACSU;Trehalose-6-phosphate_hydrolase
7608	G017048	G017048	3.51392	3.51594	6.00863	2.1356e-56	7.10622e-53	OG0000408	FOSL2, FOSL1, FOSB, FOS	ENSG00000075426, ENSG00000175592, ENSG00000125740, ENSG00000170345	FOS like 2, AP-1 transcription factor subunit, Fos proto-oncogene, AP-1 transcription factor subunit, FosB proto-oncogene, AP-1 transcription factor subunit, FOS like 1, AP-1 transcription factor subunit	NA	PTHR23351:SF24	TRANSCRIPTION FACTOR KAYAK, ISOFORMS A/B/F	PF00170	bZIP transcription factor	FOS_AVINK;p55-v-Fos-transforming_protein
7677	G017170	G017170	1.72988	1.73051	3.98158	2.09323e-06	0.000103188	OG0002391	RETSAT	ENSG00000042445	retinol saturase	NA	NA	NA	PF13450	NAD(P)-binding Rossmann-like domain	RETST_DANRE;All-trans-retinol_13,14-reductase
7683	G017182	G017182	0.425815	0.425852	6.22134	0.0012833	0.0281524	NA	NA	NA	NA	NA	NA	NA	PF16562	N-terminal domain of E3 ubiquitin-protein ligase HECW1 and 2	NA
7691	G017199	G017199	0.461068	0.461119	5.7365	0.00258767	0.0460454	NA	NA	NA	NA	NA	NA	NA	NA	NA	NA
7692	G017200	G017200	0.859452	0.8595	6.93296	4.25835e-07	2.50791e-05	NA	NA	NA	NA	NA	NA	NA	NA	NA	NA
7693	G017201	G017201	3.05353	3.0558	4.02098	1.74057e-10	1.85336e-08	NA	NA	NA	NA	NA	NA	NA	NA	NA	NA
7709	G017233	G017233	1.56721	1.57172	1.44603	0.000239066	0.00741717	NA	NA	NA	NA	NA	PTHR10334:SF386	GOLGI-ASSOCIATED PLANT PATHOGENESIS-RELATED PROTEIN 1	PF00188	Cysteine-rich secretory protein family	PRY1_YEAST;Protein_PRY1
7739	G017298	G017298	1.20602	1.21155	0.379661	0.00096961	0.022721	NA	NA	NA	NA	NA	NA	NA	NA	NA	NA
7776	G017400	G017400	1.33158	1.33244	3.57884	1.47533e-13	2.58377e-11	NA	NA	NA	NA	NA	NA	NA	NA	NA	NA
7786	G017414	G017414	0.731494	0.73169	4.66676	7.42406e-06	0.000330482	NA	NA	NA	NA	NA	PTHR21505	UNCHARACTERIZED	PF10545	Alcohol dehydrogenase transcription factor Myb/SANT-like	NA
7794	G017430	G017430	11.6531	1.44269e+08	2.71561	4.95377e-15	1.11754e-12	OG0000520	F35B12.10	WBGene00009389	hypothetical protein	KJ672500.1; gremlin	PTHR15283	GREMLIN 1	PF03045	DAN domain	GREM1_CHICK;Gremlin-1
7804	G017453	G017453	0.524026	0.524188	4.31651	0.00224012	0.0414687	OG0004588	SLC35B2	ENSG00000157593	solute carrier family 35 member B2	NA	PTHR10778:SF13	ADENOSINE 3'-PHOSPHO 5'-PHOSPHOSULFATE TRANSPORTER 1	PF08449	UAA transporter family	S35B2_HUMAN;Adenosine_3'-phospho_5'-phosphosulfate_transporter_1
7814	G017468	G017468	1.05821	1.0585	4.59965	3.0314e-08	2.3056e-06	OG0000070	K03A1.4	WBGene00019352	hypothetical protein	NA	PTHR23050:SF438	CALMODULIN-7	PF13499	EF-hand domain pair	CALM_WHEAT;Calmodulin
7835	G017502	G017502	1.23985	1.24003	5.55727	3.21027e-12	4.59448e-10	NA	NA	NA	NA	NA	NA	NA	PF18043; PF09414	T4 RNA ligase 2 C-terminal; RNA ligase	RLGM2_TRYB2;RNA-editing_ligase_2,_mitochondrial
7843	G017523	G017523	0.573974	0.574403	3.0961	0.0010549	0.02425	OG0001472	LYSMD1, LYSMD2	ENSG00000163155, ENSG00000140280	LysM domain containing 2, LysM domain containing 1	NA	PTHR20932:SF2	AND PUTATIVE PEPTIDOGLYCAN-BINDING DOMAIN-CONTAINING PROTEIN 1-RELATED	PF01476	LysM domain	LYSM2_MOUSE;LysM_and_putative_peptidoglycan-binding_domain-containing_protein_2
7865	G017554	G017554	0.598877	0.599559	2.45502	0.00243244	0.0441087	NA	NA	NA	NA	NA	NA	NA	NA	NA	NA
7881	G017588	G017588	0.978718	0.979367	3.15968	3.24626e-09	2.8593e-07	OG0003734	FAM214B	ENSG00000005238	family with sequence similarity 214 member B	NA	PTHR13199:SF13	PROTEIN FAM214A	PF13889; PF13915	Chromosome segregation during meiosis; Domain of unknown function (DUF4210)	F214A_DANRE;Protein_FAM214A
7946	G017700	G017700	0.532479	0.532719	3.78899	0.000835721	0.0204475	OG0003580	SWAP70, DEF6	ENSG00000133789, ENSG00000023892	switching B cell complex subunit SWAP70, DEF6 guanine nucleotide exchange factor	NA	PTHR14383:SF6	SWITCH-ASSOCIATED PROTEIN 70	PF00169	PH domain	SWP70_BOVIN;Switch-associated_protein_70
7962	G017741	G017741	0.77191	0.77209	4.80189	0.00149699	0.0313779	NA	NA	NA	NA	NA	PTHR11214:SF236	HEXOSYLTRANSFERASE	PF01762	Galactosyltransferase	B3GN4_HUMAN;N-acetyllactosaminide_beta-1,3-N-acetylglucosaminyltransferase_4
7965	G017760	G017760	0.96715	0.967413	4.78739	1.38328e-06	7.05421e-05	NA	NA	NA	NA	NA	NA	NA	PF00071	Ras family	RASLC_DANRE;Ras-like_protein_family_member_12
7968	G017765	G017765	0.545935	0.546224	3.58967	0.000659753	0.0170843	NA	NA	NA	NA	NA	NA	NA	NA	NA	NA
7988	G017810	G017810	0.682924	0.683872	2.10999	0.0021877	0.0409769	NA	NA	NA	NA	NA	NA	NA	PF01400	Astacin (Peptidase family M12A)	NAS4_CAEEL;Zinc_metalloproteinase_nas-4
7998	G017823	G017823	12.1142	13.3178	4.47925	3.41006e-07	2.09161e-05	NA	NA	NA	NA	NA	NA	NA	PF14291	Domain of unknown function (DUF4371)	NA
8039	G017910	G017910	0.943286	0.945996	1.14397	0.000681839	0.017421	NA	NA	NA	NA	NA	NA	NA	NA	NA	NA
8053	G017962	G017962	1.61996	1.62032	5.44039	5.94226e-05	0.00209237	NA	NA	NA	NA	NA	PTHR10083:SF217	IP20435P	PF01549; PF00014; PF00086	ShK domain-like; Kunitz/Bovine pancreatic trypsin inhibitor domain; Thyroglobulin type-1 repeat	YN81_CAEEL;Uncharacterized_protein_ZC84.1
8117	G018114	G018114	2.71261	2.72593	1.86343	1.11422e-18	3.90271e-16	NA	NA	NA	NA	NA	NA	NA	NA	NA	NA
8125	G018126	G018126	0.929323	0.929744	3.85416	0.00109373	0.0248481	NA	NA	NA	NA	NA	NA	NA	NA	NA	NA
8158	G018198	G018198	0.828974	0.829017	7.0884	0.000174592	0.00562669	NA	NA	NA	NA	NA	NA	NA	PF00092; PF00090	von Willebrand factor type A domain; Thrombospondin type 1 domain	SSPO_BOVIN;SCO-spondin
8159	G018200	G018200	0.451022	0.451022	12.9075	0.000654685	0.0170526	NA	NA	NA	NA	NA	NA	NA	PF00090; PF00092	Thrombospondin type 1 domain; von Willebrand factor type A domain	SSPO_MOUSE;SCO-spondin
8170	G018221	G018221	0.653216	0.653263	6.48483	3.84363e-07	2.29411e-05	NA	NA	NA	NA	NA	NA	NA	NA	NA	NA
8171	G018225	G018225	1.29519	1.29523	7.75857	1.99437e-21	9.15347e-19	NA	NA	NA	NA	NA	NA	NA	NA	NA	NA
8240	G018344	G018344	0.825424	0.825931	3.46267	5.10204e-06	0.0002295	NA	NA	NA	NA	NA	NA	NA	NA	NA	NA
8322	G018460	G018460	0.607342	0.607813	3.03636	0.000890932	0.0214568	OG0000029	trf-1	WBGene00006612	TNF Receptor Associated Factor (TRAF) homolog	NA	PTHR10131:SF138	TNF RECEPTOR ASSOCIATED FACTOR (TRAF) HOMOLOG	PF00097; PF02176	Zinc finger, C3HC4 type (RING finger); TRAF-type zinc finger	TRAF4_MOUSE;TNF_receptor-associated_factor_4
8370	G018540	G018540	1.12176	1.12178	8.33969	4.80574e-18	1.50677e-15	NA	NA	NA	NA	NA	PTHR10579:SF146	OS10G0464800 PROTEIN	PF00092	von Willebrand factor type A domain	WAV3_ARATH;E3_ubiquitin-protein_ligase_WAV3
8371	G018541	G018541	0.912826	0.91286	7.58499	1.30863e-10	1.42769e-08	NA	NA	NA	NA	NA	PTHR10579:SF146	OS10G0464800 PROTEIN	PF00092	von Willebrand factor type A domain	NA
8372	G018545	G018545	2.51059	2.51146	4.59157	1.7007e-51	4.52726e-48	OG0001477	PRODH2	ENSG00000250799	proline dehydrogenase 2	NA	PTHR13914:SF0	HYDROXYPROLINE DEHYDROGENASE	PF01619	Proline dehydrogenase	HYPDH_XENLA;Hydroxyproline_dehydrogenase
8374	G018549	G018549	2.43339	2.43399	5.29935	8.32238e-57	3.69236e-53	OG0002203	fam107a	ENSXETG00000038631	somatomedin-B and thrombospondin type-1 domain-containing protein	NA	PTHR20920	RPE-SPONDIN	PF19028	Spondin-like TSP1 domain	SBSPO_HUMAN;Somatomedin-B_and_thrombospondin_type-1_domain-containing_protein
8455	G018698	G018698	1.82741	1.83051	1.77844	2.12826e-08	1.628e-06	NA	NA	NA	NA	NA	NA	NA	NA	NA	NA
8538	G018942	G018942	1.63621	1.63663	4.97559	1.34804e-23	7.47603e-21	NA	NA	NA	NA	NA	NA	NA	PF07648; PF01549	Kazal-type serine protease inhibitor domain; ShK domain-like	FSTA_DANRE;Follistatin-A
8575	G019049	G019049	2.18378	2.19275	1.7031	5.64501e-13	8.83941e-11	NA	NA	NA	NA	NA	NA	NA	PF01549	ShK domain-like	FST_HORSE;Follistatin
8613	G019151	G019151	0.491862	0.49215	3.29349	0.00230269	0.0422742	NA	NA	NA	NA	NA	PTHR47767	ADHESION G PROTEIN-COUPLED RECEPTOR G7	PF00002; PF01825	7 transmembrane receptor (Secretin family); GPCR proteolysis site, GPS, motif	AGRG4_HUMAN;Adhesion_G-protein_coupled_receptor_G4
8623	G019178	G019178	1.01743	1.01986	1.39733	1.11201e-05	0.000471365	OG0000188	F21D5.4, Y48G1C.6	WBGene00009009, WBGene00021679	hypothetical protein	NA	NA	NA	PF09607	Brinker DNA-binding domain	NA
8643	G019224	G019224	0.782806	0.783061	4.25223	1.01172e-05	0.000432989	NA	NA	NA	NA	NA	NA	NA	PF01549	ShK domain-like	YOW6_CAEEL;Uncharacterized_protein_ZK643.6
8652	G019237	G019237	12.0226	13.0504	3.2753	7.93353e-07	4.36344e-05	NA	NA	NA	NA	NA	NA	NA	NA	NA	NA
8703	G019418	G019418	0.562851	0.563194	3.50097	0.00100514	0.0233479	NA	NA	NA	NA	NA	NA	NA	NA	NA	NA
8725	G019473	G019473	0.887068	0.887328	4.15205	0.00144691	0.0306175	NA	NA	NA	NA	NA	PTHR37466	SLR1628 PROTEIN	PF09996	Uncharacterized protein conserved in bacteria (DUF2237)	NA
8773	G019567	G019567	0.452335	0.452447	4.73519	0.00218726	0.0409769	OG0000272	ACVR2B, ACVR2A	ENSG00000114739, ENSG00000121989	activin A receptor type 2B, activin A receptor type 2A	NA	NA	NA	PF00069	Protein kinase domain	AVR2A_MOUSE;Activin_receptor_type-2A
8842	G019693	G019693	0.869411	0.870047	3.38173	0.000830516	0.0203576	NA	NA	NA	NA	NA	NA	NA	PF00011	Hsp20/alpha crystallin family	CRYAB_BOVIN;Alpha-crystallin_B_chain
8843	G019695	G019695	0.920295	0.92076	3.82137	1.87863e-05	0.000755425	NA	NA	NA	NA	NA	NA	NA	PF00011	Hsp20/alpha crystallin family	CRYAB_BOVIN;Alpha-crystallin_B_chain
8884	G019778	G019778	7.73475	1.44269e+08	-1.19479	3.30233e-06	0.00015642	NA	NA	NA	NA	NA	NA	NA	PF04706	Dickkopf N-terminal cysteine-rich region	DKK3_MOUSE;Dickkopf-related_protein_3
8914	G019843	G019843	2.0675	2.10128	0.640324	0.000329609	0.00964198	NA	NA	NA	NA	NA	NA	NA	NA	NA	NA
8946	G019896	G019896	0.780759	0.78138	2.88185	0.00197006	0.0383916	NA	NA	NA	NA	LN868249.1; Integrin beta-3 (ITGB3 gene), strain Jussy	PTHR10082	INTEGRIN BETA SUBUNIT	PF18372; PF08725; PF17205; PF00362	Integrin beta epidermal growth factor like domain 1; Integrin beta cytoplasmic domain; Integrin plexin domain; Integrin beta chain VWA domain	ITB1_RAT;Integrin_beta-1
8991	G019984	G019984	1.26867	1.2716	1.61146	0.00134366	0.0290798	NA	NA	NA	NA	NA	PTHR10127:SF842	METALLOENDOPEPTIDASE	PF01400	Astacin (Peptidase family M12A)	NAS14_CAEEL;Zinc_metalloproteinase_nas-14
9005	G020002	G020002	0.516207	0.516298	5.04989	0.000344659	0.0100045	OG0001576	PDSS1	ENSG00000148459	decaprenyl diphosphate synthase subunit 1	NA	PTHR12001:SF69	DECAPRENYL-DIPHOSPHATE SYNTHASE SUBUNIT 1	PF00348	Polyprenyl synthetase	DPS1_HUMAN;All_trans-polyprenyl-diphosphate_synthase_PDSS1
9009	G020007	G020007	1.79102	1.79216	3.577	1.15352e-24	7.67665e-22	NA	NA	NA	NA	NA	NA	NA	PF01064	Activin types I and II receptor domain	NA
9043	G020096	G020096	0.655938	0.656745	2.17876	0.000561447	0.0148566	NA	NA	NA	NA	NA	PTHR35465	CAVEOLIN-1 PROTEIN	NA	NA	NA
9047	G020103	G020103	0.895444	0.895463	8.05708	0.000238879	0.00741717	NA	NA	NA	NA	NA	NA	NA	PF00024	PAN domain	NA
9104	G020193	G020193	10.1747	1.44269e+08	-0.000410865	2.72512e-06	0.000131896	OG0000237	C13C4.7	WBGene00007551	hypothetical protein	NA	NA	NA	NA	NA	NA
9111	G020202	G020202	0.419426	0.419477	5.59851	0.00180462	0.0359036	OG0005234	RETREG1, RETREG3, RETREG2	ENSG00000154153, ENSG00000141699, ENSG00000144567	reticulophagy regulator 1, reticulophagy regulator family member 2, reticulophagy regulator family member 3	NA	NA	NA	NA	NA	NA
9112	G020203	G020203	0.542682	0.543044	3.16372	0.000947428	0.0225183	NA	NA	NA	NA	NA	PTHR47977:SF6	RAS-RELATED PROTEIN RABD2A-LIKE	PF00071	Ras family	RAD2C_ARATH;Ras-related_protein_RABD2c
9225	G020406	G020406	0.655846	0.655965	5.12976	3.11869e-05	0.00119281	OG0000353	SMAD4	ENSG00000141646	SMAD family member 4	NA	PTHR13703:SF45	MOTHERS AGAINST DECAPENTAPLEGIC HOMOLOG 4	PF03165	MH1 domain	SMAD4_MOUSE;Mothers_against_decapentaplegic_homolog_4
9252	G020471	G020471	0.730156	0.73026	5.4868	3.61869e-06	0.000167822	OG0000357	GULP1	ENSG00000144366	GULP PTB domain containing engulfment adaptor 1	NA	PTHR11232:SF31	PTB DOMAIN-CONTAINING ENGULFMENT ADAPTER PROTEIN 1	PF00640	Phosphotyrosine interaction domain (PTB/PID)	GULP1_DANRE;PTB_domain-containing_engulfment_adapter_protein_1
9258	G020480	G020480	1.53415	1.53447	4.95418	6.56759e-17	1.85989e-14	OG0000956	COMTD1	ENSG00000165644	catechol-O-methyltransferase domain containing 1	NA	PTHR10509:SF14	CATECHOL O-METHYLTRANSFERASE DOMAIN-CONTAINING PROTEIN 1	PF01596	O-methyltransferase	CAMT2_DICDI;Probable_caffeoyl-CoA_O-methyltransferase_2
9315	G020570	G020570	1.10858	1.1133	0.951869	0.00115268	0.0258993	NA	NA	NA	NA	NA	NA	NA	NA	NA	NA
9327	G020625	G020625	2.99733	2.99738	9.59869	6.03389e-30	6.69258e-27	NA	NA	NA	NA	NA	PTHR46780:SF8	MGC171851 PROTEIN-RELATED	PF02140	Galactose binding lectin domain	SAL_SILAS;Rhamnose-binding_lectin
9331	G020630	G020630	1.85774	1.85907	3.58596	1.77309e-18	6.05123e-16	NA	NA	NA	NA	NA	PTHR46780:SF8	MGC171851 PROTEIN-RELATED	PF02140	Galactose binding lectin domain	ELEL_ECHLU;L-rhamnose-binding_lectin_ELEL-1
9350	G020671	G020671	8.21124	8.22115	6.36636	5.07633e-12	7.18787e-10	NA	NA	NA	NA	NA	PTHR46780:SF8	MGC171851 PROTEIN-RELATED	PF02140	Galactose binding lectin domain	SAL_SILAS;Rhamnose-binding_lectin
9351	G020675	G020675	8.11228	8.17475	4.22993	2.43033e-06	0.00011849	NA	NA	NA	NA	NA	PTHR46780:SF8	MGC171851 PROTEIN-RELATED	PF02140	Galactose binding lectin domain	SAL_SILAS;Rhamnose-binding_lectin
9356	G020684	G020684	0.473772	0.473781	8.30432	0.00178084	0.0356145	NA	NA	NA	NA	NA	NA	NA	NA	NA	NA
9380	G020720	G020720	8.71282	8.77358	4.24099	1.45124e-08	1.14296e-06	NA	NA	NA	NA	NA	PTHR46780:SF8	MGC171851 PROTEIN-RELATED	PF02140	Galactose binding lectin domain	CSL3_ONCKE;L-rhamnose-binding_lectin_CSL3
9381	G020722	G020722	9.21395	9.24885	5.54472	1.89933e-07	1.22126e-05	NA	NA	NA	NA	NA	PTHR46780:SF8	MGC171851 PROTEIN-RELATED	PF02140	Galactose binding lectin domain	CSL3_ONCKE;L-rhamnose-binding_lectin_CSL3
9436	G020820	G020820	1.19062	1.19088	5.39139	5.02633e-16	1.26227e-13	NA	NA	NA	NA	NA	PTHR31893:SF5	TRANSMEMBRANE PROTEIN 151 HOMOLOG	PF14857	TMEM151 family	TM151_CAEBR;Transmembrane_protein_151_homolog
9480	G020899	G020899	0.931608	0.931966	4.36563	3.51911e-06	0.000164927	NA	NA	NA	NA	NA	NA	NA	NA	NA	NA
9484	G020908	G020908	1.06687	1.06737	3.88674	0.000657005	0.0170781	NA	NA	NA	NA	NA	PTHR12369:SF15	BETA-1,4-N-ACETYLGALACTOSAMINYLTRANSFERASE 3	PF05679; PF07691	Chondroitin N-acetylgalactosaminyltransferase; PA14 domain	B4GN3_MOUSE;Beta-1,4-N-acetylgalactosaminyltransferase_3
9534	G020989	G020989	1.88734	1.89737	0.749859	1.06702e-07	7.10103e-06	NA	NA	NA	NA	NA	NA	NA	NA	NA	NA
9536	G020991	G020991	1.65636	1.65788	3.9905	9.1682e-14	1.64904e-11	NA	NA	NA	NA	NA	PTHR14949:SF30	VON WILLEBRAND FACTOR D AND EGF DOMAIN-CONTAINING PROTEIN	PF03146; PF00090	Agrin NtA domain; Thrombospondin type 1 domain	AGRB1_HUMAN;Adhesion_G_protein-coupled_receptor_B1
9594	G021119	G021119	1.02456	1.02477	5.14886	0.0015625	0.0323435	OG0000103	CG34049	FBgn0054049	NA	NA	PTHR10334:SF480	GLI PATHOGENESIS-RELATED 2-RELATED	PF00188	Cysteine-rich secretory protein family	GAPR1_HUMAN;Golgi-associated_plant_pathogenesis-related_protein_1
9654	G021294	G021294	0.498868	0.498914	6.00139	0.00267526	0.0471624	NA	NA	NA	NA	NA	NA	NA	NA	NA	NA
9769	G021515	G021515	0.688999	0.689265	3.90725	2.58362e-05	0.0010174	NA	NA	NA	NA	NA	NA	NA	NA	NA	NA
9781	G021533	G021533	7.06309	8.26851	-0.902928	0.000450323	0.0123839	NA	NA	NA	NA	NA	NA	NA	NA	NA	NA
9785	G021540	G021540	0.538597	0.538838	3.82189	0.00112053	0.0253214	NA	NA	NA	NA	NA	NA	NA	NA	NA	NA
9813	G021593	G021593	8.2412	1.44269e+08	-0.31709	1.4559e-05	0.000607461	NA	NA	NA	NA	NA	NA	NA	NA	NA	NA
9890	G021723	G021723	0.682781	0.683109	3.58877	1.61783e-05	0.000666665	OG0000294	LMCD1, TES	ENSG00000071282, ENSG00000135269	LIM and cysteine rich domains 1, testin LIM domain protein	NA	NA	NA	PF06297; PF00412	PET Domain; LIM domain	TES_AOTNA;Testin
9907	G021746	G021746	1.05513	1.06005	0.439881	0.00137706	0.0295147	NA	NA	NA	NA	NA	NA	NA	PF00002; PF01825	7 transmembrane receptor (Secretin family); GPCR proteolysis site, GPS, motif	AGRG4_HUMAN;Adhesion_G-protein_coupled_receptor_G4
9920	G021781	G021781	0.564635	0.564753	4.8731	0.000681917	0.017421	OG0002658	CDKN1A, CDKN1C, CDKN1C, CDKN1B	ENSG00000124762, ENSG00000273707, ENSG00000129757, ENSG00000111276	cyclin dependent kinase inhibitor 1C, cyclin dependent kinase inhibitor 1A, cyclin dependent kinase inhibitor 1B	NA	PTHR10265	CYCLIN-DEPENDENT KINASE INHIBITOR 1	PF02234	Cyclin-dependent kinase inhibitor	NA
9936	G021807	G021807	13.5414	14.5941	5.22371	4.31732e-14	8.20907e-12	NA	NA	NA	NA	NA	NA	NA	NA	NA	NA
9968	G021853	G021853	0.464203	0.46427	5.48082	0.000784515	0.0194087	NA	NA	NA	NA	NA	NA	NA	NA	NA	NA
10014	G021934	G021934	1.02931	1.02945	5.67141	3.36214e-09	2.92484e-07	NA	NA	NA	NA	NA	PTHR11633:SF1	LD28763P	NA	NA	NA
10016	G021939	G021939	0.914875	0.915041	5.27709	1.398e-09	1.28327e-07	OG0000731	D2096.11	WBGene00017078	hypothetical protein	NA	PTHR23169:SF23	SHORT STOP, ISOFORM H	PF02187	Growth-Arrest-Specific Protein 2 Domain	MACF1_RAT;Microtubule-actin_cross-linking_factor_1
10038	G021966	G021966	0.962428	0.962933	3.63083	2.32439e-07	1.48027e-05	NA	NA	NA	NA	NA	NA	NA	NA	NA	TM272_HUMAN;Transmembrane_protein_272
10041	G021972	G021972	1.19646	1.19649	8.02839	4.87231e-17	1.44112e-14	NA	NA	NA	NA	NA	NA	NA	NA	NA	PHNX_SYNFM;Phosphonoacetaldehyde_hydrolase
10067	G022025	G022025	0.435284	0.435291	8.54197	0.00064799	0.0169113	OG0003662	SDCBP2, SDCBP	ENSG00000125775, ENSG00000137575	syndecan binding protein 2, syndecan binding protein	NA	PTHR12345:SF3	SYNTENIN-1-LIKE PROTEIN	PF00595	PDZ domain	SDCB1_HUMAN;Syntenin-1
10104	G022087	G022087	0.947538	0.947619	6.52094	3.33089e-07	2.05251e-05	NA	NA	NA	NA	NA	PTHR45627:SF8	ADENYLATE CYCLASE TYPE 9	PF00211	Adenylate and Guanylate cyclase catalytic domain	ADCY9_HUMAN;Adenylate_cyclase_type_9
10131	G022133	G022133	9.88037	10.3049	3.20553	1.56371e-79	2.08129e-75	NA	NA	NA	NA	NA	NA	NA	NA	NA	NA
10171	G022188	G022188	0.677573	0.678284	2.44246	0.000714766	0.018121	OG0000079	RERGL	ENSG00000111404	RERG like	NA	NA	NA	PF00071	Ras family	RSLBA_HUMAN;Ras-like_protein_family_member_11A
10178	G022213	G022213	0.46054	0.460618	5.30299	0.00161649	0.033203	NA	NA	NA	NA	NA	PTHR23050:SF378	CALMODULIN	PF13499	EF-hand domain pair	CALM_WHEAT;Calmodulin
10183	G022220	G022220	0.459684	0.459806	4.59772	0.00179734	0.035866	OG0000147	SLC17A9	ENSG00000101194	solute carrier family 17 member 9	NA	PTHR11662:SF279	SOLUTE CARRIER FAMILY 17 MEMBER 9	PF07690	Major Facilitator Superfamily	S17A9_MOUSE;Solute_carrier_family_17_member_9
10251	G022337	G022337	0.505238	0.505307	5.51375	0.00011965	0.00398137	OG0001065	ZFAND4	ENSG00000172671	zinc finger AN1-type containing 4	NA	PTHR46728	AN1-TYPE ZINC FINGER PROTEIN 4	PF00240	Ubiquitin family	ZFAN4_MOUSE;AN1-type_zinc_finger_protein_4
10252	G022338	G022338	0.492728	0.492809	5.22354	0.000370008	0.0106379	OG0000071	TSPAN10	ENSG00000182612	tetraspanin 10	NA	PTHR19282:SF470	TETRASPANIN-17	PF00335	Tetraspanin family	TSN17_RAT;Tetraspanin-17
10275	G022369	G022369	0.599288	0.599353	5.95882	0.000187585	0.00600182	OG0000492	LIPF, LIPJ, LIPK, LIPN, LIPM, LIPA	ENSG00000182333, ENSG00000204022, ENSG00000204021, ENSG00000204020, ENSG00000173239, ENSG00000107798	lipase A, lysosomal acid type, lipase family member J, lipase F, gastric type, lipase family member M, lipase family member N, lipase family member K	NA	PTHR11005:SF26	LYSOSOMAL ACID LIPASE/CHOLESTERYL ESTER HYDROLASE	PF04083	Partial alpha/beta-hydrolase lipase region	LICH_MACFA;Lysosomal_acid_lipase/cholesteryl_ester_hydrolase
10303	G022409	G022409	1.09121	1.0948	0.857885	0.0025265	0.0451379	NA	NA	NA	NA	NA	NA	NA	NA	NA	NA
10313	G022425	G022425	0.517454	0.517502	6.03784	8.62926e-05	0.00298326	NA	NA	NA	NA	NA	PTHR11929:SF187	ALPHA-(1,3)-FUCOSYLTRANSFERASE FUT-1	PF17039; PF00852	Fucosyltransferase, N-terminal; Glycosyltransferase family 10 (fucosyltransferase) C-term	FUT3_BOVIN;3-galactosyl-N-acetylglucosaminide_4-alpha-L-fucosyltransferase_FUT3
10373	G022538	G022538	0.538331	0.538607	3.49799	0.00104874	0.0241918	OG0004650	TMEM170A, TMEM170B	ENSG00000166822, ENSG00000205269	transmembrane protein 170B, transmembrane protein 170A	NA	PTHR22779	UNCHARACTERIZED	PF10190	Putative transmembrane protein 170	T170A_XENLA;Transmembrane_protein_170A
10374	G022541	G022541	6.65988	7.08102	-1.12448	8.04794e-05	0.00278953	NA	NA	NA	NA	NA	NA	NA	NA	NA	NA
10385	G022562	G022562	0.538384	0.538425	6.33453	0.000101822	0.00345728	OG0001297	ABCB6	ENSG00000115657	ATP binding cassette subfamily B member 6 (Langereis blood group)	NA	PTHR24221:SF503	ATP-BINDING CASSETTE SUB-FAMILY B MEMBER 6, MITOCHONDRIAL	PF00005; PF16185; PF00664	ABC transporter; Mitochondrial ABC-transporter N-terminal five TM region; ABC transporter transmembrane region	ABCB6_XENTR;ATP-binding_cassette_sub-family_B_member_6
10486	G022756	G022756	1.82228	1.82392	3.6854	4.49393e-22	2.21534e-19	NA	NA	NA	NA	NA	NA	NA	NA	NA	NA
10518	G022819	G022819	0.645208	0.645716	3.37426	0.00164878	0.0336069	NA	NA	NA	NA	NA	PTHR10201:SF267	MACROPHAGE METALLOELASTASE	PF01471; PF00045; PF00413	Putative peptidoglycan binding domain; Hemopexin; Matrixin	MMP13_HORSE;Collagenase_3
10527	G022835	G022835	0.604513	0.604643	4.84853	0.000224443	0.00706225	OG0000060	ceh-45	WBGene00022837	C. Elegans Homeobox	AF126249.1; homeobox protein manacle	PTHR24329:SF543	DORSAL ROOT GANGLIA HOMEOBOX	PF00046	Homeodomain	DMX1B_DANRE;Diencephalon/mesencephalon_homeobox_protein_1-B
10540	G022858	G022858	11.6216	12.0676	3.51621	3.75478e-07	2.26136e-05	NA	NA	NA	NA	NA	NA	NA	NA	NA	NA
10551	G022877	G022877	2.08854	2.08924	4.77225	4.14285e-23	2.20565e-20	NA	NA	NA	NA	NA	NA	NA	NA	NA	NA
10577	G022926	G022926	0.578986	0.579269	3.78492	0.0014116	0.0299655	OG0002819	CG33120	FBgn0053120	NA	NA	PTHR31650	O-ACYLTRANSFERASE (WSD1-LIKE) FAMILY PROTEIN	PF06974; PF03007	WS/DGAT C-terminal domain; Wax ester synthase-like Acyl-CoA acyltransferase domain	Y1760_MYCTO;Putative_diacyglycerol_O-acyltransferase_MT1809
10580	G022930	G022930	1.00481	1.00504	4.87768	1.97885e-06	9.8646e-05	NA	NA	NA	NA	NA	NA	NA	NA	NA	NA
10613	G022985	G022985	0.572082	0.572108	7.26444	7.78396e-06	0.000344201	NA	NA	NA	NA	NA	NA	NA	NA	NA	NA
10651	G023047	G023047	1.19613	1.19631	5.43347	3.54485e-14	6.93853e-12	NA	NA	NA	NA	NA	NA	NA	NA	NA	NA
10719	G023179	G023179	1.36091	1.36094	8.06489	5.22796e-09	4.37636e-07	NA	NA	NA	NA	NA	NA	NA	NA	NA	NA
10772	G023259	G023259	0.501126	0.501153	6.78484	0.000133458	0.00441872	OG0000689	SMPD1	ENSG00000166311	sphingomyelin phosphodiesterase 1	NA	NA	NA	PF00149	Calcineurin-like phosphoesterase	ASM_BOVIN;Sphingomyelin_phosphodiesterase
10773	G023261	G023261	0.559194	0.559298	5.02016	0.000107569	0.00362813	OG0005395	COMMD2	ENSG00000114744	COMM domain containing 2	NA	PTHR15857	COMM DOMAIN CONTAINING PROTEIN 2	PF07258	COMM domain	COMD2_HUMAN;COMM_domain-containing_protein_2
10836	G023368	G023368	0.910269	0.912885	1.13664	0.000891482	0.0214568	NA	NA	NA	NA	NA	NA	NA	PF00001	7 transmembrane receptor (rhodopsin family)	HRH2_CAVPO;Histamine_H2_receptor
10853	G023401	G023401	0.563944	0.563971	7.0172	0.000109197	0.003661	OG0000644	SCPEP1	ENSG00000121064	serine carboxypeptidase 1	NA	PTHR11802:SF320	CARBOXYPEPTIDASE	PF00450	Serine carboxypeptidase	RISC_HUMAN;Retinoid-inducible_serine_carboxypeptidase
10942	G023541	G023541	0.877866	0.878048	4.98779	7.93994e-09	6.3663e-07	OG0001273	GILT1, CG9427, CG41378, GILT2, GILT3	FBgn0038149, FBgn0037721, FBgn0085638, FBgn0039099, FBgn0039098	NA	NA	PTHR13234:SF8	GAMMA-INTERFERON-INDUCIBLE LYSOSOMAL THIOL REDUCTASE	PF03227	Gamma interferon inducible lysosomal thiol reductase (GILT)	GILT_DANRE;Gamma-interferon-inducible_lysosomal_thiol_reductase
10949	G023551	G023551	1.52009	1.52025	6.02985	1.01396e-25	7.93874e-23	OG0000107	DUSP16, DUSP16, DUSP8, DUSP8, DUSP8	ENSG00000280962, ENSG00000111266, ENSG00000273793, ENSG00000278165, ENSG00000184545	dual specificity phosphatase 8, dual specificity phosphatase 16	NA	PTHR10159:SF504	TYROSINE-PROTEIN PHOSPHATASE VHP-1	PF00782	Dual specificity phosphatase, catalytic domain	DUS16_HUMAN;Dual_specificity_protein_phosphatase_16
10950	G023557	G023557	0.790977	0.791073	5.73667	1.30976e-08	1.03767e-06	OG0005216	VPS28, VPS28	ENSG00000285339, ENSG00000160948	VPS28 subunit of ESCRT-I	NA	PTHR12937:SF0	VACUOLAR PROTEIN SORTING-ASSOCIATED PROTEIN 28 HOMOLOG	PF03997	VPS28 protein	VPS28_DROME;Vacuolar_protein_sorting-associated_protein_28_homolog
10955	G023564	G023564	5.1706	5.18799	3.14522	1.52004e-73	1.01159e-69	NA	NA	NA	NA	NA	NA	NA	NA	NA	NA
10980	G023634	G023634	11.6672	12.8358	2.75598	2.34207e-06	0.000114606	NA	NA	NA	NA	NA	NA	NA	NA	NA	NA
11018	G023702	G023702	1.02559	1.02755	2.09843	2.42327e-05	0.000961857	NA	NA	NA	NA	GU219979.1; insulin-like peptide 1 (ilp1)	NA	NA	NA	NA	NA
11020	G023705	G023705	0.511751	0.511824	5.27621	0.00188177	0.036996	OG0000323	MYCN, MYC, MYCL	ENSG00000134323, ENSG00000136997, ENSG00000116990	MYCN proto-oncogene, bHLH transcription factor, MYC proto-oncogene, bHLH transcription factor, MYCL proto-oncogene, bHLH transcription factor	GU199337.1; Myc2	NA	NA	PF00010; PF01056	Helix-loop-helix DNA-binding domain; Myc amino-terminal region	MYC_ASTRU;Myc_protein_(Fragment)
11030	G023725	G023725	7.66132	8.76257	-0.810926	1.86677e-05	0.00075293	OG0000053	RabX6	FBgn0035155	NA	NA	NA	NA	PF00071	Ras family	RB18B_DANRE;Ras-related_protein_Rab-18-B
11069	G023810	G023810	0.432208	0.432226	7.33053	0.000394453	0.0111706	OG0000446	DAG1	ENSG00000173402	dystroglycan 1	NA	NA	NA	PF05454	Dystroglycan (Dystrophin-associated glycoprotein 1)	DAG1_MOUSE;Dystroglycan
11136	G023921	G023921	0.492573	0.492632	5.62551	0.000855178	0.0207708	NA	NA	NA	NA	NA	NA	NA	NA	NA	NA
11144	G023935	G023935	12.0548	12.4914	4.01968	1.95634e-07	1.25187e-05	NA	NA	NA	NA	NA	PTHR10773:SF12	DNA-DIRECTED RNA POLYMERASES I, II, AND III SUBUNIT RPABC2	NA	NA	NA
11147	G023939	G023939	2.28642	2.28812	3.75338	1.62023e-16	4.49276e-14	NA	NA	NA	NA	NA	NA	NA	PF05210	Sprouty protein (Spry)	NA
11148	G023941	G023941	0.815368	0.816373	2.11103	0.000202721	0.00643967	NA	NA	NA	NA	NA	NA	NA	PF05210	Sprouty protein (Spry)	NA
11154	G023954	G023954	1.18251	1.18555	1.9099	4.50177e-05	0.00165342	NA	NA	NA	NA	NA	PTHR24070:SF416	SMALL GTPASE	PF00071	Ras family	RASU_DICDI;Ras-like_protein_rasU
11215	G024177	G024177	1.66887	1.68016	0.890416	0.000145752	0.00476647	OG0002782	NSF, NSF, NSF	ENSG00000276262, ENSG00000278174, ENSG00000073969	N-ethylmaleimide sensitive factor, vesicle fusing ATPase	NA	PTHR23078:SF3	VESICLE-FUSING ATPASE	PF00004	ATPase family associated with various cellular activities (AAA)	NSF_HUMAN;Vesicle-fusing_ATPase
11220	G024199	G024199	0.567946	0.568106	4.50663	0.000597699	0.015749	NA	NA	NA	NA	NA	NA	NA	NA	NA	NA
11232	G024217	G024217	7.46142	1.44269e+08	-1.28592	4.31582e-05	0.00159123	NA	NA	NA	NA	NA	NA	NA	NA	NA	NA
11252	G024250	G024250	2.35932	2.36243	3.26258	6.77053e-24	3.91808e-21	NA	NA	NA	NA	NA	NA	NA	NA	NA	NA
11262	G024278	G024278	5.22791	5.65027	-1.97354	0.000860919	0.0208342	NA	NA	NA	NA	NA	NA	NA	NA	NA	NA
11304	G024407	G024407	0.650928	0.651566	2.5979	0.000758694	0.018946	NA	NA	NA	NA	NA	PTHR14647:SF63	PUTATIVE-RELATED	PF06990	Galactose-3-O-sulfotransferase	G3ST3_MOUSE;Galactose-3-O-sulfotransferase_3
11305	G024408	G024408	0.836006	0.836349	3.86553	3.82909e-05	0.00144377	NA	NA	NA	NA	NA	NA	NA	PF06990	Galactose-3-O-sulfotransferase	G3ST1_MOUSE;Galactosylceramide_sulfotransferase
11326	G024464	G024464	0.644387	0.645499	1.83582	0.00283286	0.0493577	OG0006943	SFR1	ENSG00000156384	SWI5 dependent homologous recombination repair protein 1	NA	PTHR28643	SWI5-DEPENDENT RECOMBINATION DNA REPAIR PROTEIN 1 HOMOLOG	PF10376	Double-strand recombination repair protein	SFR1_RAT;Swi5-dependent_recombination_DNA_repair_protein_1_homolog
11347	G024511	G024511	0.519937	0.520011	5.37057	0.000264146	0.00806371	OG0001123	CREB3, CREB3L4, CREB3L3	ENSG00000107175, ENSG00000143578, ENSG00000060566	cAMP responsive element binding protein 3 like 3, cAMP responsive element binding protein 3, cAMP responsive element binding protein 3 like 4	NA	PTHR46004:SF3	CYCLIC AMP RESPONSE ELEMENT-BINDING PROTEIN A	PF00170	bZIP transcription factor	CR3L3_HUMAN;Cyclic_AMP-responsive_element-binding_protein_3-like_protein_3
11392	G024616	G024616	0.598896	0.599446	2.71824	0.00227356	0.0419129	NA	NA	NA	NA	NA	PTHR23504:SF15	PROTEIN ZINC INDUCED FACILITATOR-LIKE 1	PF07690	Major Facilitator Superfamily	ZIFL1_ARATH;Protein_ZINC_INDUCED_FACILITATOR-LIKE_1
11401	G024636	G024636	1.34658	1.34811	2.75677	1.36718e-06	6.9989e-05	NA	NA	NA	NA	NA	NA	NA	PF00169	PH domain	NA
11406	G024646	G024646	0.865171	0.865735	3.65471	7.7972e-07	4.3242e-05	NA	NA	NA	NA	NA	NA	NA	PF00651; PF07707; PF01344	BTB/POZ domain; BTB And C-terminal Kelch; Kelch motif	KLH20_MOUSE;Kelch-like_protein_20
11407	G024648	G024648	6.99703	7.9526	8.97091	8.33488e-06	0.000366749	OG0003990	METTL3	ENSG00000165819	methyltransferase like 3	NA	PTHR12829:SF2	N6-ADENOSINE-METHYLTRANSFERASE CATALYTIC SUBUNIT	PF05063	MT-A70	MTA70_MOUSE;N6-adenosine-methyltransferase_subunit_METTL3
11421	G024684	G024684	0.678225	0.67903	2.33384	0.00242791	0.0440866	OG0000696	TMEM175	ENSG00000127419	transmembrane protein 175	NA	PTHR31462	ENDOSOMAL/LYSOSOMAL POTASSIUM CHANNEL TMEM175	PF06736	Protein of unknown function (DUF1211)	TM175_DANRE;Endosomal/lysosomal_potassium_channel_TMEM175
11422	G024688	G024688	1.81384	1.81417	5.40686	2.51584e-20	1.08019e-17	OG0000696	TMEM175	ENSG00000127419	transmembrane protein 175	NA	PTHR31462	ENDOSOMAL/LYSOSOMAL POTASSIUM CHANNEL TMEM175	PF06736	Protein of unknown function (DUF1211)	TM175_DANRE;Endosomal/lysosomal_potassium_channel_TMEM175
11423	G024689	G024689	1.91657	1.93022	0.278316	4.46661e-06	0.000202213	OG0000696	TMEM175	ENSG00000127419	transmembrane protein 175	NA	PTHR31462	ENDOSOMAL/LYSOSOMAL POTASSIUM CHANNEL TMEM175	PF06736	Protein of unknown function (DUF1211)	TM175_DANRE;Endosomal/lysosomal_potassium_channel_TMEM175
11427	G024705	G024705	1.5808	1.58279	3.01716	2.01881e-11	2.53494e-09	NA	NA	NA	NA	NA	NA	NA	PF00024	PAN domain	NA
11517	G024863	G024863	10.4959	1.44269e+08	1.94772	1.84428e-13	3.18798e-11	NA	NA	NA	NA	NA	NA	NA	NA	NA	NA
11536	G024902	G024902	0.733807	0.734045	4.7732	7.69226e-05	0.00267321	NA	NA	NA	NA	NA	NA	NA	PF07716	Basic region leucine zipper	NA
11554	G024931	G024931	0.682061	0.682105	6.55482	2.98851e-07	1.88517e-05	NA	NA	NA	NA	NA	NA	NA	PF05891	AdoMet dependent proline di-methyltransferase	NA
11561	G024942	G024942	3.79503	3.82367	1.41349	3.89685e-10	3.81375e-08	OG0000956	COMTD1	ENSG00000165644	catechol-O-methyltransferase domain containing 1	NA	PTHR10509:SF14	CATECHOL O-METHYLTRANSFERASE DOMAIN-CONTAINING PROTEIN 1	PF01596	O-methyltransferase	CAMT2_DICDI;Probable_caffeoyl-CoA_O-methyltransferase_2
11566	G024950	G024950	1.10276	1.10326	4.10874	5.45343e-06	0.000244394	NA	NA	NA	NA	NA	NA	NA	NA	NA	NA
11597	G025009	G025009	0.798086	0.799273	2.07602	0.000720366	0.0182283	NA	NA	NA	NA	NA	NA	NA	NA	NA	NA
11607	G025058	G025058	0.56464	0.56471	5.68439	4.18356e-05	0.00155498	OG0000895	XPNPEP2	ENSG00000122121	X-prolyl aminopeptidase 2	NA	PTHR43763	XAA-PRO AMINOPEPTIDASE 1	PF16189; PF16188; PF00557	Creatinase/Prolidase N-terminal domain; C-terminal region of peptidase_M24; Metallopeptidase family M24	AMPP1_PENRW;Probable_Xaa-Pro_aminopeptidase_P
11643	G025137	G025137	5.85855	6.87204	-2.03856	0.000380395	0.0108883	NA	NA	NA	NA	NA	NA	NA	NA	NA	NA
11652	G025159	G025159	1.25688	1.25994	1.46454	2.79559e-05	0.00109439	NA	NA	NA	NA	NA	NA	NA	NA	NA	ALL2_THAPI;Allergen_Tha_p_2
11673	G025213	G025213	0.612497	0.612861	3.4553	0.000325867	0.00959579	NA	NA	NA	NA	NA	NA	NA	PF02469	Fasciclin domain	BGH3_HUMAN;Transforming_growth_factor-beta-induced_protein_ig-h3
11884	G025691	G025691	0.478365	0.478477	4.69869	0.00249575	0.0449506	NA	NA	NA	NA	JQ994218.1; transcription factor KLF13	PTHR23235:SF103	KRUEPPEL-LIKE FACTOR 13	PF00096	Zinc finger, C2H2 type	SP7_MOUSE;Transcription_factor_Sp7
11900	G025725	G025725	0.841866	0.842868	2.38909	0.000328625	0.00964198	NA	NA	NA	NA	NA	NA	NA	NA	NA	NA
11905	G025733	G025733	0.618395	0.618644	3.88539	0.00147223	0.0309564	OG0001448	SAXO1, SAXO2	ENSG00000155875, ENSG00000188659	stabilizer of axonemal microtubules 1, stabilizer of axonemal microtubules 2	NA	PTHR31516	STABILIZER OF AXONEMAL MICROTUBULES 2	NA	NA	SAXO1_HUMAN;Stabilizer_of_axonemal_microtubules_1
12016	G026082	G026082	2.64891	2.65388	2.38249	6.28859e-11	7.34221e-09	NA	NA	NA	NA	NA	NA	NA	NA	NA	NA
12017	G026085	G026085	1.19917	1.1996	4.21509	1.94864e-09	1.76438e-07	NA	NA	NA	NA	NA	NA	NA	NA	NA	NA
12053	G026200	G026200	2.66464	2.66832	3.0503	3.13352e-15	7.44771e-13	OG0001145	SYDE2, SYDE1	ENSG00000097096, ENSG00000105137	synapse defective Rho GTPase homolog 1, synapse defective Rho GTPase homolog 2	NA	NA	NA	PF00595; PF00620	PDZ domain; RhoGAP domain	ABR_BOVIN;Active_breakpoint_cluster_region-related_protein
12084	G026245	G026245	1.15792	1.16332	0.432378	0.00122716	0.0273136	NA	NA	NA	NA	NA	PTHR31025:SF17	SI:CH211-196P9.1	NA	NA	NA
12087	G026257	G026257	0.525697	0.525817	4.7633	0.00133905	0.0290746	NA	NA	NA	NA	NA	NA	NA	PF00822	PMP-22/EMP/MP20/Claudin family	LMIP_MOUSE;Lens_fiber_membrane_intrinsic_protein
12091	G026265	G026265	0.717351	0.717365	8.33778	4.81159e-07	2.78288e-05	NA	NA	NA	NA	AB459520.1; PW peptide-preprohormone	NA	NA	NA	NA	NA
12092	G026267	G026267	1.28794	1.28818	5.18691	6.4651e-11	7.48265e-09	NA	NA	NA	NA	NA	NA	NA	NA	NA	NA
12095	G026275	G026275	1.55431	1.55473	4.84652	3.4041e-16	8.88404e-14	NA	NA	NA	NA	NA	PTHR33447:SF2	PHYTOCHELATIN SYNTHASE	PF05023	Phytochelatin synthase	PCS1_CAEEL;Glutathione_gamma-glutamylcysteinyltransferase
12170	G026398	G026398	0.505492	0.505503	8.10201	0.000208503	0.00660755	NA	NA	NA	NA	NA	NA	NA	PF07645	Calcium-binding EGF domain	FBLN7_MOUSE;Fibulin-7
12238	G026501	G026501	0.686661	0.687973	2.00196	0.00268794	0.047266	NA	NA	NA	NA	NA	NA	NA	NA	NA	NA
12251	G026521	G026521	0.740557	0.740649	5.71086	4.03691e-08	2.96858e-06	OG0002894	ALAS1, ALAS2	ENSG00000023330, ENSG00000158578	5'-aminolevulinate synthase 2, 5'-aminolevulinate synthase 1	NA	PTHR13693:SF57	5-AMINOLEVULINATE SYNTHASE	PF00155	Aminotransferase class I and II	HEM0_DELLE;5-aminolevulinate_synthase,_erythroid-specific,_mitochondrial
12263	G026543	G026543	1.59959	1.60519	0.912504	5.72566e-09	4.73345e-07	NA	NA	NA	NA	NA	NA	NA	PF00001	7 transmembrane receptor (rhodopsin family)	NA
12274	G026580	G026580	0.573112	0.573232	4.82878	0.00151746	0.0316574	OG0005763	NRF1	ENSG00000106459	nuclear respiratory factor 1	NA	NA	NA	PF10491	NLS-binding and DNA-binding and dimerisation domains of Nrf1	P3A2_STRPU;DNA-binding_protein_P3A2
12386	G026864	G026864	0.867819	0.867956	5.5525	7.21365e-07	4.03419e-05	NA	NA	NA	NA	NA	PTHR22906:SF21	COMPLEMENT FACTOR PROPERDIN-RELATED	PF00090	Thrombospondin type 1 domain	HMCN1_MOUSE;Hemicentin-1
12427	G026973	G026973	1.68637	1.6867	5.14066	5.63115e-17	1.62936e-14	NA	NA	NA	NA	NA	NA	NA	NA	NA	NA
12440	G026995	G026995	0.846232	0.846456	4.89057	0.000107672	0.00362813	NA	NA	NA	NA	NA	PTHR45677:SF10	GLUTAMATE DECARBOXYLASE	PF00282	Pyridoxal-dependent decarboxylase conserved domain	DCE1_PIG;Glutamate_decarboxylase_1
12444	G027004	G027004	12.2339	13.3424	4.32172	8.54176e-07	4.62158e-05	NA	NA	NA	NA	NA	NA	NA	NA	NA	NA
12451	G027018	G027018	1.14209	1.14238	5.24681	2.91847e-10	2.98806e-08	OG0000107	DUSP6, DUSP7, DUSP9	ENSG00000139318, ENSG00000164086, ENSG00000130829	dual specificity phosphatase 9, dual specificity phosphatase 6, dual specificity phosphatase 7	NA	PTHR10159:SF517	DUAL SPECIFICITY PROTEIN PHOSPHATASE MPK3	PF00782; PF00581	Dual specificity phosphatase, catalytic domain; Rhodanese-like domain	DUS6_HUMAN;Dual_specificity_protein_phosphatase_6
12480	G027100	G027100	0.781568	0.781585	8.16169	4.25858e-06	0.000194116	NA	NA	NA	NA	NA	NA	NA	NA	NA	NA
12579	G027316	G027316	0.845853	0.845926	6.33462	1.17622e-06	6.11543e-05	NA	NA	NA	NA	NA	NA	NA	PF00582	Universal stress protein family	PHO32_ARATH;Universal_stress_protein_PHOS32
12580	G027318	G027318	1.97175	1.97508	2.85369	1.79396e-15	4.34139e-13	NA	NA	NA	NA	NA	NA	NA	PF00582	Universal stress protein family	Y1101_SYNY3;Universal_stress_protein_Slr1101
12592	G027358	G027358	1.15868	1.15907	4.21028	1.0813e-13	1.91894e-11	OG0002322	Y54G2A.75	WBGene00235102	hypothetical protein	NA	NA	NA	PF02966	Mitosis protein DIM1	TXN4A_HUMAN;Thioredoxin-like_protein_4A
12625	G027416	G027416	0.604607	0.605026	3.25447	0.00100484	0.0233479	OG0006792	KIAA0513	ENSG00000135709	KIAA0513	NA	PTHR13663	UNCHARACTERIZED	PF12335	Myotubularin protein	K0513_HUMAN;Uncharacterized_protein_KIAA0513
12733	G027637	G027637	0.625241	0.625264	7.59907	1.81811e-05	0.000740783	NA	NA	NA	NA	NA	PTHR24253:SF71	ENTEROPEPTIDASE	PF00089; PF00629	Trypsin; MAM domain, meprin/A5/mu	TEST_MOUSE;Testisin
12739	G027646	G027646	0.979527	0.979712	5.23598	6.21505e-12	8.70761e-10	NA	NA	NA	NA	NA	NA	NA	NA	NA	NA
12753	G027672	G027672	0.482062	0.482111	5.86799	0.00246649	0.0445515	OG0006722	APCDD1L, APCDD1	ENSG00000198768, ENSG00000154856	APC down-regulated 1, APC down-regulated 1 like	NA	PTHR31021	ADENOMATOSIS POLYPOSIS COLI DOWN-REGULATED 1	PF14921	Adenomatosis polyposis coli down-regulated 1	APCD1_CHICK;Protein_APCDD1
12775	G027702	G027702	0.850779	0.852684	1.49754	0.00136339	0.0293162	NA	NA	NA	NA	NA	NA	NA	PF00582	Universal stress protein family	NA
12787	G027719	G027719	0.760373	0.761692	1.90049	0.000375623	0.0107749	OG0000182	SLCO4A1, SLCO6A1, SLCO4C1	ENSG00000101187, ENSG00000205359, ENSG00000173930	solute carrier organic anion transporter family member 4A1, solute carrier organic anion transporter family member 4C1, solute carrier organic anion transporter family member 6A1	NA	PTHR11388	ORGANIC ANION TRANSPORTER	PF07648; PF03137	Kazal-type serine protease inhibitor domain; Organic Anion Transporter Polypeptide (OATP) family	SO4C1_HUMAN;Solute_carrier_organic_anion_transporter_family_member_4C1
12873	G027849	G027849	1.08802	1.08837	4.61218	4.52684e-08	3.27458e-06	NA	NA	NA	NA	NA	PTHR45645:SF24	BONE MORPHOGENETIC PROTEIN 1	PF14670; PF00431; PF01400; PF07645	Coagulation Factor Xa inhibitory site; CUB domain; Astacin (Peptidase family M12A); Calcium-binding EGF domain	TLL2_MOUSE;Tolloid-like_protein_2
12885	G027875	G027875	0.569161	0.569203	6.39907	5.10383e-06	0.0002295	OG0002981	Cpr	FBgn0015623	NA	AB049403.1; NADPH-cytochrome P-450 reductase	PTHR19384:SF17	NADPH--CYTOCHROME P450 REDUCTASE	PF00667; PF00175; PF00258	FAD binding domain; Oxidoreductase NAD-binding domain; Flavodoxin	NCPR_MUSDO;NADPH--cytochrome_P450_reductase
12914	G027918	G027918	0.678091	0.678892	2.61606	0.00105274	0.0242421	NA	NA	NA	NA	NA	NA	NA	PF00071	Ras family	RAB30_BOVIN;Ras-related_protein_Rab-30
12925	G027956	G027956	0.544128	0.544203	5.46835	9.37164e-05	0.00321486	OG0002637	HADH	ENSG00000138796	hydroxyacyl-CoA dehydrogenase	NA	NA	NA	PF02737; PF00725	3-hydroxyacyl-CoA dehydrogenase, NAD binding domain; 3-hydroxyacyl-CoA dehydrogenase, C-terminal domain	HCDH_RAT;Hydroxyacyl-coenzyme_A_dehydrogenase,_mitochondrial
12943	G027988	G027988	3.22398	3.22757	3.72809	7.3612e-25	5.15672e-22	NA	NA	NA	NA	NA	PTHR10612:SF34	LIPOCALIN-RELATED PROTEIN	PF08212	Lipocalin-like domain	YR877_MIMIV;Putative_lipocalin_R877
12972	G028091	G028091	0.832419	0.832588	4.95286	2.04511e-05	0.00081743	OG0002627	STING1, STING1	ENSG00000288243, ENSG00000184584	stimulator of interferon response cGAMP interactor 1	NA	PTHR34339	STIMULATOR OF INTERFERON GENES PROTEIN	PF15009	Transmembrane protein 173	STING_NEMVE;Stimulator_of_interferon_genes_protein
12974	G028098	G028098	0.725529	0.726454	2.20947	0.000221535	0.00698728	OG0001005	NIT1	ENSG00000158793	nitrilase 1	NA	PTHR23088:SF27	DEAMINATED GLUTATHIONE AMIDASE	PF00795	Carbon-nitrogen hydrolase	NFT1_CAEEL;Nitrilase_and_fragile_histidine_triad_fusion_protein_NitFhit
13009	G028188	G028188	0.774672	0.775176	3.3136	2.3941e-05	0.000954057	NA	NA	NA	NA	NA	NA	NA	NA	NA	NA
13032	G028257	G028257	0.898035	0.898214	4.9246	1.18981e-07	7.87878e-06	NA	NA	NA	NA	NA	NA	NA	PF08603	Adenylate cyclase associated (CAP) C terminal	NA
13064	G028334	G028334	3.39209	3.39923	2.96297	7.74719e-31	9.3741e-28	NA	NA	NA	NA	NA	NA	NA	NA	NA	NA
13065	G028335	G028335	0.644526	0.644617	5.50288	4.32016e-06	0.00019625	OG0005601	BCAS4, BLOC1S4	ENSG00000124243, ENSG00000186222	breast carcinoma amplified sequence 4, biogenesis of lysosomal organelles complex 1 subunit 4	NA	PTHR16230	CAPPUCCINO	NA	NA	BL1S4_HUMAN;Biogenesis_of_lysosome-related_organelles_complex_1_subunit_4
13068	G028340	G028340	1.87106	1.87514	2.2468	7.38774e-12	1.01372e-09	NA	NA	NA	NA	NA	NA	NA	NA	NA	NA
13100	G028410	G028410	8.98143	9.26782	2.93275	3.55881e-06	0.000166203	NA	NA	NA	NA	NA	PTHR31356	THYLAKOID LUMENAL 29 KDA PROTEIN, CHLOROPLASTIC-RELATED	PF00141	Peroxidase	APX1_HYDVD;Putative_ascorbate_peroxidase
13106	G028428	G028428	2.55687	2.55822	4.10742	3.25631e-07	2.02531e-05	NA	NA	NA	NA	NA	NA	NA	NA	NA	NA
13110	G028433	G028433	3.72828	3.74279	2.8452	1.10143e-26	9.77334e-24	NA	NA	NA	NA	NA	PTHR14677:SF33	ZINC FINGER, AN1-TYPE DOMAIN 2A	PF01428	AN1-like Zinc finger	ZFN2B_MOUSE;AN1-type_zinc_finger_protein_2B
13115	G028442	G028442	0.549635	0.549665	6.85529	0.000395867	0.0111868	NA	NA	NA	NA	NA	NA	NA	NA	NA	NA
13131	G028460	G028460	6.79877	7.83554	-0.450491	2.8603e-06	0.000136944	NA	NA	NA	NA	NA	PTHR31356	THYLAKOID LUMENAL 29 KDA PROTEIN, CHLOROPLASTIC-RELATED	PF00141	Peroxidase	APX1_HYDVD;Putative_ascorbate_peroxidase
13151	G028495	G028495	0.431923	0.431931	8.38661	0.00135175	0.0291601	OG0003185	GCLM	ENSG00000023909	glutamate-cysteine ligase modifier subunit	NA	PTHR13295	GLUTAMATE CYSTEINE LIGASE REGULATORY SUBUNIT	PF00248	Aldo/keto reductase family	GSH0_HUMAN;Glutamate--cysteine_ligase_regulatory_subunit
13154	G028500	G028500	1.01928	1.0194	5.82846	5.17623e-08	3.72409e-06	OG0000169	LMNTD1	ENSG00000152936	lamin tail domain containing 1	AB440197.1; nematocilin B	PTHR45721	LAMIN DM0-RELATED	PF00038	Intermediate filament protein	LMNB1_HUMAN;Lamin-B1
13158	G028506	G028506	1.46135	1.46281	3.90344	4.45498e-07	2.61215e-05	OG0004901	CBFB	ENSG00000067955	core-binding factor subunit beta	NA	PTHR10276	CORE-BINDING FACTOR, BETA SUBUNIT	PF02312	Core binding factor beta subunit	BGB_DROME;Protein_big_brother
13160	G028513	G028513	1.17981	1.18033	3.85041	1.57922e-06	8.02266e-05	NA	NA	NA	NA	NA	NA	NA	NA	NA	NA
13161	G028514	G028514	1.5627	1.56565	2.66758	4.58958e-05	0.00167822	NA	NA	NA	NA	NA	NA	NA	PF02174	PTB domain (IRS-1 type)	NA
13165	G028529	G028529	0.471507	0.471564	5.70208	0.000932352	0.0222794	NA	NA	NA	NA	NA	PTHR43675:SF3	ARSENITE METHYLTRANSFERASE	PF13847	Methyltransferase domain	ARSM_HALSA;Arsenite_methyltransferase
13228	G028649	G028649	0.818264	0.818311	6.79181	1.19017e-09	1.10778e-07	NA	NA	NA	NA	NA	PTHR47385:SF3	CALPONIN	PF00307; PF00402	Calponin homology (CH) domain; Calponin family repeat	MYPH_ECHGR;Myophilin
13237	G028686	G028686	0.601912	0.601962	6.23118	6.50846e-05	0.00228569	OG0000629	MAL, MALL, MAL2, PLLP, CMTM8, CMTM7, CMTM4, CMTM6	ENSG00000172005, ENSG00000144063, ENSG00000147676, ENSG00000102934, ENSG00000170293, ENSG00000153551, ENSG00000183723, ENSG00000091317	CKLF like MARVEL transmembrane domain containing 6, CKLF like MARVEL transmembrane domain containing 7, mal, T cell differentiation protein 2, plasmolipin, CKLF like MARVEL transmembrane domain containing 8, CKLF like MARVEL transmembrane domain containing 4, mal, T cell differentiation protein, mal, T cell differentiation protein like	NA	PTHR22776:SF49	CKLF-LIKE MARVEL TRANSMEMBRANE DOMAIN-CONTAINING PROTEIN 7	PF01284	Membrane-associating domain	PLLP_RAT;Plasmolipin
13238	G028691	G028691	0.852938	0.855293	1.27009	0.000958162	0.0226521	OG0000629	MAL, MALL, MAL2, PLLP, CMTM8, CMTM7, CMTM4, CMTM6	ENSG00000172005, ENSG00000144063, ENSG00000147676, ENSG00000102934, ENSG00000170293, ENSG00000153551, ENSG00000183723, ENSG00000091317	CKLF like MARVEL transmembrane domain containing 6, CKLF like MARVEL transmembrane domain containing 7, mal, T cell differentiation protein 2, plasmolipin, CKLF like MARVEL transmembrane domain containing 8, CKLF like MARVEL transmembrane domain containing 4, mal, T cell differentiation protein, mal, T cell differentiation protein like	NA	PTHR22776:SF49	CKLF-LIKE MARVEL TRANSMEMBRANE DOMAIN-CONTAINING PROTEIN 7	PF01284	Membrane-associating domain	NA

### Sheet: U0_12hpa_v_U0_0hpa_down
	ID	genes	logFC	unshrunk.logFC	logCPM	PValue	FDR	Orthogroup	Ortholog	EnsemblID	EnsemblLongName	genBankAnnotation	PANTHER_ID	PANTHER_NAME	PFAM_ID	PFAM_NAME	UniprotHit
3	G000010	G000010	-1.00885	-1.01048	2.0974	6.42901e-06	0.000217736	NA	NA	NA	NA	NA	NA	NA	PF00505	HMG (high mobility group) box	SOX7_XENLA;Transcription_factor_Sox-7
7	G000017	G000017	-1.80335	-1.81936	0.1744	0.00516489	0.0384282	NA	NA	NA	NA	NA	NA	NA	NA	NA	NA
11	G000027	G000027	-1.22381	-1.22489	3.30757	0.00385526	0.0312316	OG0004013	CFAP45	ENSG00000213085	cilia and flagella associated protein 45	NA	PTHR15504	NASOPHARYNGEAL EPITHELIUM SPECIFIC PROTEIN 1	PF13868	Trichohyalin-plectin-homology domain	CFA45_HUMAN;Cilia-_and_flagella-associated_protein_45
14	G000032	G000032	-0.962047	-0.96287	3.08529	0.00461732	0.0354625	NA	NA	NA	NA	NA	NA	NA	PF01335	Death effector domain	NA
15	G000037	G000037	-1.77322	-1.77448	3.69628	3.81774e-05	0.000962389	NA	NA	NA	NA	NA	NA	NA	PF13424	Tetratricopeptide repeat	NA
21	G000072	G000072	-1.82495	-1.82774	3.02179	0.000217446	0.00354682	NA	NA	NA	NA	NA	NA	NA	NA	NA	NA
28	G000101	G000101	-2.05934	-2.0778	0.23462	0.00488635	0.0368483	NA	NA	NA	NA	NA	PTHR24125	ANKYRIN REPEAT AND DEATH DOMAIN-CONTAINING PROTEIN	PF13637	Ankyrin repeats (many copies)	NA
30	G000136	G000136	-1.82691	-1.83826	0.91232	0.000277203	0.00428521	NA	NA	NA	NA	NA	PTHR45641:SF1	TETRATRICOPEPTIDE REPEAT PROTEIN (AFU_ORTHOLOGUE AFUA_6G03870)	PF13424	Tetratricopeptide repeat	NA
31	G000137	G000137	-2.20824	-2.21012	3.93921	8.77465e-07	3.8292e-05	NA	NA	NA	NA	NA	NA	NA	PF13424	Tetratricopeptide repeat	NA
32	G000138	G000138	-1.3768	-1.37884	2.5107	0.000326919	0.00487267	NA	NA	NA	NA	NA	NA	NA	PF13424	Tetratricopeptide repeat	NA
35	G000157	G000157	-1.73685	-1.7414	2.14301	0.000137406	0.00254364	NA	NA	NA	NA	NA	NA	NA	NA	NA	NA
36	G000158	G000158	-1.47825	-1.4832	1.64453	0.000756658	0.00924333	NA	NA	NA	NA	NA	NA	NA	NA	NA	NA
37	G000160	G000160	-1.27588	-1.27731	2.98393	0.00165467	0.0167481	NA	NA	NA	NA	NA	NA	NA	PF01335	Death effector domain	NA
49	G000233	G000233	-0.764914	-0.765459	3.37238	0.00296505	0.0257603	NA	NA	NA	NA	NA	NA	NA	NA	NA	NA
53	G000267	G000267	-1.22564	-1.22674	3.25586	0.00452971	0.0350535	NA	NA	NA	NA	NA	NA	NA	PF13424	Tetratricopeptide repeat	NA
54	G000275	G000275	-0.682009	-0.683412	1.81073	0.00280792	0.0247272	NA	NA	NA	NA	NA	NA	NA	NA	NA	NA
74	G000408	G000408	-1.50974	-1.5177	0.413317	0.000237957	0.00379793	NA	NA	NA	NA	NA	NA	NA	PF00505	HMG (high mobility group) box	SOX7_XENLA;Transcription_factor_Sox-7
90	G000462	G000462	-1.16268	-1.16302	4.78609	0.00456028	0.0351868	NA	NA	NA	NA	NA	NA	NA	NA	NA	NA
99	G000501	G000501	-1.40406	-1.40886	1.49294	0.00127031	0.0136906	NA	NA	NA	NA	NA	NA	NA	NA	NA	NA
100	G000509	G000509	-0.573434	-0.573806	3.44598	0.000519733	0.00696641	OG0000128	CASP8, CASP10	ENSG00000064012, ENSG00000003400	caspase 8, caspase 10	NA	PTHR10454:SF210	CASPASE-RELATED	PF00656	Caspase domain	CASP3_PIG;Caspase-3
103	G000520	G000520	-0.630919	-0.631089	4.65518	2.03448e-05	0.000570733	NA	NA	NA	NA	NA	PTHR43647:SF5	DEHYDROGENASE/REDUCTASE-RELATED	PF00106	short chain dehydrogenase	OXIR_STRAT;Probable_oxidoreductase
104	G000524	G000524	-1.74469	-1.74584	3.8581	5.84403e-05	0.0013365	NA	NA	NA	NA	NA	NA	NA	NA	NA	NA
114	G000554	G000554	-1.22778	-1.22889	3.15686	0.000237057	0.00379234	NA	NA	NA	NA	NA	NA	NA	NA	NA	NA
129	G000585	G000585	-2.10507	-2.1116	1.59251	3.87238e-05	0.000970648	NA	NA	NA	NA	NA	PTHR19959	KINESIN LIGHT CHAIN	PF13181; PF12796	Tetratricopeptide repeat; Ankyrin repeats (3 copies)	ANFY1_MOUSE;Rabankyrin-5
140	G000608	G000608	-0.828465	-0.831397	1.22021	0.00604767	0.0433932	NA	NA	NA	NA	NA	NA	NA	NA	NA	NA
141	G000620	G000620	-1.50868	-1.51001	3.33386	8.81861e-05	0.001834	NA	NA	NA	NA	NA	NA	NA	PF00531	Death domain	NA
145	G000637	G000637	-1.56517	-1.5675	2.48972	0.00065828	0.00830494	NA	NA	NA	NA	NA	NA	NA	NA	NA	NA
148	G000643	G000643	-1.89116	-1.89281	3.52089	0.00148811	0.0153899	OG0004040	CEP295	ENSG00000166004	centrosomal protein 295	NA	NA	NA	NA	NA	NA
149	G000644	G000644	-2.55619	-2.569	1.50355	0.000193036	0.00324818	OG0004040	CEP295	ENSG00000166004	centrosomal protein 295	NA	PTHR21553:SF34	CENTROSOMAL PROTEIN 295	NA	NA	CE295_HUMAN;Centrosomal_protein_of_295_kDa
170	G000753	G000753	-1.60221	-1.60681	1.37033	5.05895e-05	0.001196	NA	NA	NA	NA	NA	PTHR19959	KINESIN LIGHT CHAIN	PF13181	Tetratricopeptide repeat	NA
198	G000799	G000799	-1.41044	-1.41259	2.61534	0.00277932	0.024531	NA	NA	NA	NA	NA	NA	NA	PF13374	Tetratricopeptide repeat	NA
199	G000803	G000803	-1.41491	-1.41922	1.49292	0.00507676	0.0379518	NA	NA	NA	NA	NA	NA	NA	PF13424	Tetratricopeptide repeat	NA
200	G000807	G000807	-1.64645	-1.64874	2.87992	0.000102625	0.00204789	NA	NA	NA	NA	NA	NA	NA	PF13424	Tetratricopeptide repeat	NA
201	G000808	G000808	-3.0629	-3.1036	0.64885	0.000385309	0.00554069	NA	NA	NA	NA	NA	NA	NA	NA	NA	NA
203	G000818	G000818	-1.22386	-1.22562	2.56689	0.00158679	0.0162088	NA	NA	NA	NA	NA	NA	NA	PF13424	Tetratricopeptide repeat	NA
205	G000820	G000820	-1.46035	-1.46206	3.09156	0.000307097	0.00463957	NA	NA	NA	NA	NA	NA	NA	NA	NA	NA
206	G000821	G000821	-1.44671	-1.44722	4.67367	0.000189649	0.00321968	NA	NA	NA	NA	NA	NA	NA	NA	NA	NA
207	G000824	G000824	-1.00829	-1.00915	3.33799	0.0010754	0.0120688	NA	NA	NA	NA	NA	NA	NA	PF13424	Tetratricopeptide repeat	NA
208	G000825	G000825	-1.46958	-1.47289	2.15431	0.000674228	0.00845803	NA	NA	NA	NA	NA	NA	NA	NA	NA	NA
209	G000826	G000826	-1.29304	-1.29905	1.06459	0.00266921	0.0238277	NA	NA	NA	NA	NA	PTHR45641:SF1	TETRATRICOPEPTIDE REPEAT PROTEIN (AFU_ORTHOLOGUE AFUA_6G03870)	PF13181	Tetratricopeptide repeat	NA
211	G000835	G000835	-1.48549	-1.48723	3.08913	5.41743e-05	0.00126724	NA	NA	NA	NA	NA	NA	NA	PF13374	Tetratricopeptide repeat	NA
212	G000836	G000836	-1.44972	-1.45062	3.92143	0.000447366	0.00620901	NA	NA	NA	NA	NA	NA	NA	NA	NA	NA
213	G000837	G000837	-1.22477	-1.22554	3.81739	0.000917397	0.0106736	NA	NA	NA	NA	NA	NA	NA	NA	NA	NA
214	G000842	G000842	-1.55275	-1.55329	4.81555	0.000218799	0.00355582	NA	NA	NA	NA	NA	PTHR45641:SF1	TETRATRICOPEPTIDE REPEAT PROTEIN (AFU_ORTHOLOGUE AFUA_6G03870)	PF13424	Tetratricopeptide repeat	NA
226	G000863	G000863	-1.78031	-1.7837	2.54002	0.000110854	0.00218265	NA	NA	NA	NA	NA	PTHR45641:SF1	TETRATRICOPEPTIDE REPEAT PROTEIN (AFU_ORTHOLOGUE AFUA_6G03870)	PF13424	Tetratricopeptide repeat	NA
228	G000867	G000867	-1.3866	-1.38753	3.65986	0.000112152	0.00220169	NA	NA	NA	NA	NA	NA	NA	PF13424	Tetratricopeptide repeat	NA
241	G000888	G000888	-1.77517	-1.77583	4.8396	8.46182e-05	0.0017849	NA	NA	NA	NA	NA	NA	NA	PF13374	Tetratricopeptide repeat	NA
244	G000893	G000893	-1.56049	-1.56085	5.39734	3.31208e-05	0.000855997	NA	NA	NA	NA	NA	PTHR45641:SF1	TETRATRICOPEPTIDE REPEAT PROTEIN (AFU_ORTHOLOGUE AFUA_6G03870)	PF13424	Tetratricopeptide repeat	NA
245	G000900	G000900	-1.60608	-1.62465	-0.126938	0.00681332	0.0476038	NA	NA	NA	NA	NA	NA	NA	PF13424	Tetratricopeptide repeat	NA
247	G000904	G000904	-0.806839	-0.807429	3.30805	0.000928274	0.0107438	NA	NA	NA	NA	NA	PTHR24060:SF134	METABOTROPIC GLUTAMATE RECEPTOR FAMILY	PF00003	7 transmembrane sweet-taste receptor of 3 GCPR	GRM8_RAT;Metabotropic_glutamate_receptor_8
248	G000905	G000905	-0.975711	-0.977191	2.32664	0.000662891	0.00835519	NA	NA	NA	NA	NA	PTHR24060:SF158	METABOTROPIC GLUTAMATE RECEPTOR	PF01094	Receptor family ligand binding region	GRM8_HUMAN;Metabotropic_glutamate_receptor_8
249	G000911	G000911	-1.4111	-1.41125	6.48347	0.000117544	0.00227731	NA	NA	NA	NA	NA	PTHR45641:SF1	TETRATRICOPEPTIDE REPEAT PROTEIN (AFU_ORTHOLOGUE AFUA_6G03870)	PF13424	Tetratricopeptide repeat	NA
252	G000916	G000916	-1.48584	-1.48671	3.94065	1.34693e-05	0.000409306	NA	NA	NA	NA	NA	PTHR45641:SF1	TETRATRICOPEPTIDE REPEAT PROTEIN (AFU_ORTHOLOGUE AFUA_6G03870)	PF13424	Tetratricopeptide repeat	NA
253	G000918	G000918	-1.30267	-1.30491	2.46059	0.00173648	0.0172868	NA	NA	NA	NA	NA	NA	NA	PF13424	Tetratricopeptide repeat	NA
254	G000919	G000919	-1.67667	-1.682	1.41324	0.000140946	0.00257337	NA	NA	NA	NA	NA	NA	NA	NA	NA	NA
255	G000921	G000921	-1.2689	-1.27065	2.74845	0.00280263	0.0247203	NA	NA	NA	NA	NA	NA	NA	PF13424	Tetratricopeptide repeat	NA
256	G000927	G000927	-1.79132	-1.80363	0.854015	0.00500675	0.0375436	NA	NA	NA	NA	NA	NA	NA	PF13424	Tetratricopeptide repeat	NA
263	G000946	G000946	-3.1999	-3.20688	2.98603	9.1559e-05	0.00189526	NA	NA	NA	NA	NA	NA	NA	NA	NA	NA
272	G000979	G000979	-1.99323	-1.99481	3.83735	6.18515e-05	0.00140485	NA	NA	NA	NA	NA	NA	NA	PF13424	Tetratricopeptide repeat	NA
273	G000986	G000986	-1.68321	-1.68375	4.87205	0.000150975	0.00270455	NA	NA	NA	NA	NA	NA	NA	PF13374	Tetratricopeptide repeat	NA
274	G000987	G000987	-1.66657	-1.66787	3.66193	0.000123579	0.00235312	NA	NA	NA	NA	NA	NA	NA	NA	NA	NA
276	G000990	G000990	-0.565868	-0.56607	4.17725	0.00199565	0.0192479	OG0000272	BMPR1B, BMPR1A	ENSG00000138696, ENSG00000107779	bone morphogenetic protein receptor type 1A, bone morphogenetic protein receptor type 1B	NA	PTHR23255:SF68	RECEPTOR PROTEIN SERINE/THREONINE KINASE	PF07714; PF01064	Protein tyrosine and serine/threonine kinase; Activin types I and II receptor domain	BMR1A_HUMAN;Bone_morphogenetic_protein_receptor_type-1A
277	G000993	G000993	-2.05003	-2.05139	3.98114	2.26869e-06	8.90746e-05	OG0006831	POLD3	ENSG00000077514	DNA polymerase delta 3, accessory subunit	NA	PTHR17598	DNA POLYMERASE DELTA SUBUNIT 3	PF09507	DNA polymerase subunit Cdc27	DPOD3_CHICK;DNA_polymerase_delta_subunit_3
278	G000994	G000994	-2.41711	-2.41885	4.31467	4.90498e-06	0.000172713	NA	NA	NA	NA	NA	NA	NA	NA	NA	NA
282	G001003	G001003	-1.68118	-1.68196	4.23013	0.000921996	0.0107083	NA	NA	NA	NA	NA	NA	NA	PF13424	Tetratricopeptide repeat	NA
286	G001036	G001036	-1.68764	-1.68947	3.2221	4.62759e-05	0.00111582	NA	NA	NA	NA	NA	NA	NA	PF13374	Tetratricopeptide repeat	NA
302	G001070	G001070	-0.612652	-0.612802	4.82581	0.00129199	0.0138905	OG0001151	ASMT	ENSG00000196433	acetylserotonin O-methyltransferase	NA	PTHR11746:SF150	ACETYLSEROTONIN O-METHYLTRANSFERASE 2	PF00891; PF16864	O-methyltransferase domain; Dimerisation domain	TCMO_STRGA;Tetracenomycin_polyketide_synthesis_8-O-methyl_transferase_TcmO
325	G001117	G001117	-1.27135	-1.27144	6.60517	2.40036e-13	2.7542e-11	NA	NA	NA	NA	DQ286045.1; heat shock protein 70 (hsp70)	PTHR19375:SF458	SI:CH211-199O1.2	PF00012	Hsp70 protein	HSP70_HYDVU;Heat_shock_70_kDa_protein
395	G001234	G001234	-1.31669	-1.32184	1.18665	5.95193e-06	0.000204703	NA	NA	NA	NA	NA	NA	NA	NA	NA	NA
426	G001295	G001295	-2.33996	-2.3405	5.65702	0.000380357	0.00549295	OG0001187	GCC2	ENSG00000135968	GRIP and coiled-coil domain containing 2	NA	PTHR18902:SF30	FI04457P	PF16704; PF01465	Rab binding domain; GRIP domain	GCC2_RAT;GRIP_and_coiled-coil_domain-containing_protein_2
474	G001375	G001375	-0.921349	-0.921402	6.94861	0.00557637	0.0407363	NA	NA	NA	NA	NA	PTHR10514	ANGIOTENSIN-CONVERTING ENZYME	PF01401	Angiotensin-converting enzyme	ACE_RAT;Angiotensin-converting_enzyme
522	G001457	G001457	-0.779651	-0.779923	4.32723	0.00438744	0.0342704	OG0005328	COG8	ENSG00000213380	component of oligomeric golgi complex 8	NA	PTHR21311	CONSERVED OLIGOMERIC GOLGI COMPLEX COMPONENT 8	PF04124	Dor1-like family	COG8_BOVIN;Conserved_oligomeric_Golgi_complex_subunit_8
527	G001462	G001462	-1.14528	-1.14675	2.79329	0.00567771	0.0412817	OG0003013	CG17387	FBgn0037276	NA	NA	PTHR18962	COILED-COIL DOMAIN-CONTAINING PROTEIN 39	NA	NA	CCD39_XENTR;Coiled-coil_domain-containing_protein_39
549	G001502	G001502	-1.28501	-1.28661	2.68211	0.000157059	0.00277248	NA	NA	NA	NA	NA	NA	NA	NA	NA	NA
565	G001528	G001528	-1.48251	-1.483	4.71089	0.00441306	0.0344302	OG0003029	BCORL1, BCOR	ENSG00000085185, ENSG00000183337	BCL6 corepressor, BCL6 corepressor like 1	NA	PTHR24117	AGAP007537-PB	PF12796	Ankyrin repeats (3 copies)	NA
566	G001531	G001531	-0.674152	-0.674497	3.5725	0.00353729	0.029243	NA	NA	NA	NA	NA	NA	NA	NA	NA	NA
571	G001540	G001540	-1.26538	-1.26577	4.85346	0.0034129	0.0284266	OG0002473	PHLDB3, PHLDB2, PHLDB1	ENSG00000176531, ENSG00000144824, ENSG00000019144	pleckstrin homology like domain family B member 3, pleckstrin homology like domain family B member 1, pleckstrin homology like domain family B member 2	NA	PTHR12156	PLECKSTRIN HOMOLOGY-LIKE DOMAIN, FAMILY B, MEMBER 3	PF00225; PF00169	Kinesin motor domain; PH domain	KI16B_HUMAN;Kinesin-like_protein_KIF16B
582	G001555	G001555	-1.09581	-1.09683	2.92602	0.00228513	0.021314	NA	NA	NA	NA	NA	NA	NA	PF00169; PF02181	PH domain; Formin Homology 2 Domain	FORF_DICDI;Formin-F
590	G001566	G001566	-1.23968	-1.24146	2.40756	0.00547981	0.0403408	NA	NA	NA	NA	NA	PTHR12231:SF252	ROUNDABOUT 1, ISOFORM A	PF13895	Immunoglobulin domain	HMCN1_MOUSE;Hemicentin-1
598	G001574	G001574	-1.89215	-1.89383	3.40158	3.53634e-06	0.000129662	OG0001231	C16orf96	ENSG00000205832	chromosome 16 open reading frame 96	NA	NA	NA	PF16043	Domain of unknown function (DUF4795)	NA
603	G001581	G001581	-1.65287	-1.6568	2.04745	0.000275259	0.00427005	NA	NA	NA	NA	NA	NA	NA	NA	NA	NA
604	G001582	G001582	-0.947506	-0.948605	2.64599	0.000265871	0.00415833	OG0001206	LMOD3, LMOD1, LMOD2, TMOD2, TMOD3, TMOD4, TMOD1	ENSG00000163380, ENSG00000163431, ENSG00000170807, ENSG00000128872, ENSG00000138594, ENSG00000163157, ENSG00000136842	tropomodulin 1, tropomodulin 3, uncharacterized LOC112268148, tropomodulin 2, leiomodin 3, leiomodin 2, tropomodulin 4, leiomodin 1	NA	NA	NA	NA	NA	TMOD1_MOUSE;Tropomodulin-1
610	G001600	G001600	-1.53071	-1.53329	2.54214	0.00310418	0.0265873	OG0000024	vcam1	ENSXETG00000013241	vascular cell adhesion molecule 1	NA	PTHR46013	VASCULAR CELL ADHESION MOLECULE 1	PF06119; PF13895	Nidogen-like; Immunoglobulin domain	TITIN_HUMAN;Titin
628	G001632	G001632	-1.04727	-1.04968	1.84742	0.00147477	0.0153353	NA	NA	NA	NA	NA	NA	NA	NA	NA	NA
629	G001633	G001633	-0.897691	-0.898107	3.80065	7.76035e-05	0.00167952	NA	NA	NA	NA	NA	NA	NA	NA	NA	NA
632	G001637	G001637	-1.92102	-1.92107	8.73296	8.97011e-06	0.000289787	NA	NA	NA	NA	NA	NA	NA	NA	NA	NA
653	G001678	G001678	-2.12245	-2.12411	3.83951	0.000444484	0.0061819	OG0006471	LSM11	ENSG00000155858	LSM11, U7 small nuclear RNA associated	NA	PTHR21415	U7 SNRNA-ASSOCIATED SM-LIKE PROTEIN LSM11	NA	NA	LSM11_HUMAN;U7_snRNA-associated_Sm-like_protein_LSm11
710	G001789	G001789	-2.55172	-2.55327	4.40057	4.29321e-05	0.00105042	OG0011404	lag-2	WBGene00002246	Protein lag-2	NA	NA	NA	PF00008	EGF-like domain	DNER_HUMAN;Delta_and_Notch-like_epidermal_growth_factor-related_receptor
719	G001802	G001802	-0.86507	-0.865711	3.39317	0.00244344	0.0225067	NA	NA	NA	NA	NA	PTHR11920:SF488	GUANYLATE CYCLASE	PF01094; PF00211; PF00069	Receptor family ligand binding region; Adenylate and Guanylate cyclase catalytic domain; Protein kinase domain	ANPRA_HUMAN;Atrial_natriuretic_peptide_receptor_1
741	G001855	G001855	-1.90903	-1.91319	2.14653	0.000152661	0.0027201	NA	NA	NA	NA	NA	PTHR43939:SF1	STRUCTURAL MAINTENANCE OF CHROMOSOMES PROTEIN 4	PF02463	RecF/RecN/SMC N terminal domain	SMC4_ARATH;Structural_maintenance_of_chromosomes_protein_4
742	G001856	G001856	-2.34941	-2.35083	4.31412	1.88015e-05	0.000538168	NA	NA	NA	NA	NA	PTHR43939:SF1	STRUCTURAL MAINTENANCE OF CHROMOSOMES PROTEIN 4	PF06470	SMC proteins Flexible Hinge Domain	SMC4_MOUSE;Structural_maintenance_of_chromosomes_protein_4
782	G001964	G001964	-2.04489	-2.05288	1.8132	0.00132677	0.0141049	NA	NA	NA	NA	NA	NA	NA	NA	NA	NA
789	G001976	G001976	-2.76117	-2.77144	2.17033	3.64222e-05	0.000928697	NA	NA	NA	NA	NA	NA	NA	PF11187	Protein of unknown function (DUF2974)	NA
813	G002020	G002020	-1.40441	-1.40575	3.29073	0.00423804	0.0334767	OG0003240	CEP164	ENSG00000110274	centrosomal protein 164	NA	PTHR18902:SF27	CENTROSOMAL PROTEIN OF 164 KDA	PF00397	WW domain	CE164_HUMAN;Centrosomal_protein_of_164_kDa
830	G002057	G002057	-0.617378	-0.61797	2.84915	0.000615381	0.0079061	NA	NA	NA	NA	NA	NA	NA	NA	NA	NA
835	G002069	G002069	-0.605697	-0.606123	3.2473	0.000951649	0.0108976	OG0002261	AGPAT1, AGPAT1, AGPAT1, AGPAT1, AGPAT1, AGPAT1, AGPAT1, AGPAT2	ENSG00000236873, ENSG00000227642, ENSG00000228892, ENSG00000235758, ENSG00000206324, ENSG00000226467, ENSG00000204310, ENSG00000169692	1-acylglycerol-3-phosphate O-acyltransferase 1, 1-acylglycerol-3-phosphate O-acyltransferase 2	NA	PTHR10434:SF2	1-ACYL-SN-GLYCEROL-3-PHOSPHATE ACYLTRANSFERASE BETA	PF01553	Acyltransferase	PLCA_HUMAN;1-acyl-sn-glycerol-3-phosphate_acyltransferase_alpha
839	G002077	G002077	-1.46503	-1.47024	1.27094	9.30661e-06	0.000299205	OG0002309	SLC40A1	ENSG00000138449	solute carrier family 40 member 1	NA	PTHR11660	SOLUTE CARRIER FAMILY 40 MEMBER	PF06963	Ferroportin1 (FPN1)	S40A1_DANRE;Solute_carrier_family_40_member_1
850	G002102	G002102	-2.21263	-2.22279	0.984864	0.00412927	0.0327927	NA	NA	NA	NA	NA	NA	NA	NA	NA	NA
851	G002103	G002103	-0.486733	-0.486898	4.38422	0.0065784	0.0462783	OG0000506	CASK, MPP1	ENSG00000147044, ENSG00000130830	calcium/calmodulin dependent serine protein kinase, membrane palmitoylated protein 1	LN868218.1; Peripheral plasma membrane protein CASK (CASKL gene), strain Jussy	PTHR23122:SF7	PERIPHERAL PLASMA MEMBRANE PROTEIN CASK	PF00625; PF00595; PF00069	Guanylate kinase; PDZ domain; Protein kinase domain	CSKP_HUMAN;Peripheral_plasma_membrane_protein_CASK
872	G002133	G002133	-0.427506	-0.427564	5.6524	0.00284389	0.024985	OG0000739	SLC27A1, SLC27A4	ENSG00000130304, ENSG00000167114	solute carrier family 27 member 1, solute carrier family 27 member 4	NA	PTHR43107	LONG-CHAIN FATTY ACID TRANSPORT PROTEIN	PF00501; PF13193	AMP-binding enzyme; AMP-binding enzyme C-terminal domain	S27A4_MOUSE;Long-chain_fatty_acid_transport_protein_4
873	G002135	G002135	-1.36765	-1.36992	2.39015	0.00586518	0.0423349	OG0006276	CNTROB	ENSG00000170037	centrobin, centriole duplication and spindle assembly protein	NA	PTHR34439	CENTROBIN	NA	NA	CNTRB_MOUSE;Centrobin
880	G002154	G002154	-1.03361	-1.03392	4.65491	0.00452983	0.0350535	OG0005375	DNAJC21	ENSG00000168724	DnaJ heat shock protein family (Hsp40) member C21	NA	PTHR44029	DNAJ HOMOLOG SUBFAMILY C MEMBER 21	PF12171; PF00226	Zinc-finger double-stranded RNA-binding; DnaJ domain	DJC21_DANRE;DnaJ_homolog_subfamily_C_member_21
882	G002158	G002158	-1.35395	-1.35748	1.72964	0.00164695	0.0167405	OG0004409	CCDC191	ENSG00000163617	coiled-coil domain containing 191	NA	PTHR22028:SF5	COILED-COIL DOMAIN-CONTAINING PROTEIN 191	NA	NA	CC191_MACFA;Coiled-coil_domain-containing_protein_191
889	G002169	G002169	-0.934724	-0.935725	2.858	0.00508115	0.0379518	NA	NA	NA	NA	NA	PTHR15128	TAL1 SCL INTERRUPTING LOCUS	PF15253	SCL-interrupting locus protein N-terminus	STIL_XENLA;SCL-interrupting_locus_protein_homolog
890	G002170	G002170	-0.636622	-0.636771	4.85747	0.000365019	0.00532137	NA	NA	NA	NA	NA	NA	NA	NA	NA	NA
896	G002183	G002183	-1.24398	-1.24454	4.28202	0.00533263	0.0395416	NA	NA	NA	NA	NA	NA	NA	NA	NA	NA
909	G002247	G002247	-0.841888	-0.84195	6.5612	0.000129682	0.00243835	NA	NA	NA	NA	NA	NA	NA	NA	NA	NA
925	G002289	G002289	-1.44556	-1.44844	1.93045	0.000443618	0.00617694	NA	NA	NA	NA	NA	NA	NA	NA	NA	NA
936	G002311	G002311	-2.21043	-2.21721	1.98365	8.44014e-08	4.54811e-06	OG0001543	RSPH1	ENSG00000160188	radial spoke head component 1	NA	NA	NA	PF02493	MORN repeat	RSPH1_MOUSE;Radial_spoke_head_1_homolog
938	G002314	G002314	-0.884479	-0.885588	2.51782	0.000274424	0.00426205	NA	NA	NA	NA	NA	NA	NA	NA	NA	NA
958	G002344	G002344	-1.30857	-1.30927	3.87841	0.00409964	0.0326548	OG0000679	npp-9	WBGene00003795	Nuclear Pore complex Protein	NA	PTHR23138:SF87	E3 SUMO-PROTEIN LIGASE RANBP2-RELATED	PF00638	RanBP1 domain	RBP2_MOUSE;E3_SUMO-protein_ligase_RanBP2
979	G002402	G002402	-1.44244	-1.44487	2.45248	0.00222062	0.0209247	NA	NA	NA	NA	NA	NA	NA	NA	NA	NA
1011	G002481	G002481	-0.679997	-0.680199	4.53935	0.00321339	0.0272281	NA	NA	NA	NA	NA	NA	NA	NA	NA	NA
1012	G002482	G002482	-0.466622	-0.466649	6.82413	0.00627893	0.0444535	NA	NA	NA	NA	NA	NA	NA	NA	NA	NA
1017	G002490	G002490	-0.481532	-0.481598	5.53337	0.000537976	0.00713905	OG0002884	INTS6L, INTS6	ENSG00000165359, ENSG00000102786	integrator complex subunit 6, integrator complex subunit 6 like	NA	PTHR12957	DEAD/H BOX POLYPEPTIDE 26/DICE1-RELATED	PF13519	von Willebrand factor type A domain	INT6_DANRE;Integrator_complex_subunit_6
1023	G002501	G002501	-1.21429	-1.21487	4.12015	0.000203788	0.00337366	OG0004535	UPF3A, UPF3B	ENSG00000169062, ENSG00000125351	UPF3A regulator of nonsense mediated mRNA decay, UPF3B regulator of nonsense mediated mRNA decay	NA	PTHR13112:SF0	FI21285P1	PF03467	Smg-4/UPF3 family	REN3B_HUMAN;Regulator_of_nonsense_transcripts_3B
1038	G002539	G002539	-0.692661	-0.692907	4.30715	0.000100991	0.00202744	OG0000264	CAPN5, CAPN6	ENSG00000149260, ENSG00000077274	calpain 6, calpain 5	NA	PTHR10183:SF381	CALPAIN-6	PF00168; PF01067; PF00648	C2 domain; Calpain large subunit, domain III; Calpain family cysteine protease	CAN5_MOUSE;Calpain-5
1041	G002546	G002546	-1.43428	-1.43517	3.86319	8.68206e-05	0.00181271	NA	NA	NA	NA	NA	NA	NA	PF13424	Tetratricopeptide repeat	NA
1050	G002557	G002557	-1.46361	-1.46452	3.83189	7.39087e-05	0.00161433	NA	NA	NA	NA	NA	NA	NA	PF13424	Tetratricopeptide repeat	NA
1051	G002558	G002558	-1.87286	-1.87901	1.68001	0.00109446	0.0122058	NA	NA	NA	NA	NA	NA	NA	PF13424	Tetratricopeptide repeat	NA
1055	G002567	G002567	-1.3487	-1.34934	4.24649	0.000560539	0.00735777	NA	NA	NA	NA	NA	NA	NA	PF13374	Tetratricopeptide repeat	NA
1056	G002573	G002573	-1.45661	-1.45721	4.44767	0.000296575	0.00450103	NA	NA	NA	NA	NA	PTHR46082:SF6	ATP/GTP-BINDING PROTEIN-RELATED	PF13424	Tetratricopeptide repeat	NA
1057	G002575	G002575	-1.74419	-1.7447	5.12189	4.16907e-05	0.00102667	NA	NA	NA	NA	NA	PTHR45641:SF1	TETRATRICOPEPTIDE REPEAT PROTEIN (AFU_ORTHOLOGUE AFUA_6G03870)	PF13374	Tetratricopeptide repeat	NA
1058	G002578	G002578	-0.925926	-0.9262	4.74679	0.000548251	0.00723078	NA	NA	NA	NA	NA	PTHR45783:SF3	KINESIN LIGHT CHAIN	PF13424	Tetratricopeptide repeat	NA
1059	G002579	G002579	-1.59575	-1.59666	4.0972	0.000215419	0.00351807	NA	NA	NA	NA	NA	NA	NA	NA	NA	NA
1064	G002584	G002584	-2.05972	-2.06173	3.44481	0.000850828	0.0100951	OG0003894	CEP162	ENSG00000135315	centrosomal protein 162	NA	PTHR34031	CENTROSOMAL PROTEIN OF 162 KDA	NA	NA	CE162_HUMAN;Centrosomal_protein_of_162_kDa
1066	G002588	G002588	-1.49176	-1.49241	4.38063	0.000116565	0.00226163	NA	NA	NA	NA	NA	NA	NA	NA	NA	NA
1075	G002610	G002610	-0.61623	-0.616284	6.26074	0.000820659	0.00982282	NA	NA	NA	NA	NA	PTHR11733:SF216	NEPRILYSIN-1	PF05649	Peptidase family M13	ECE2_HUMAN;Endothelin-converting_enzyme_2
1081	G002642	G002642	-0.602392	-0.602974	2.72729	0.0024495	0.0225313	OG0000912	OTOP1, OTOP3, OTOP2	ENSG00000163982, ENSG00000182938, ENSG00000183034	otopetrin 1, otopetrin 2, otopetrin 3	NA	PTHR21522:SF32	PROTON CHANNEL OTOPLC	PF03189	Otopetrin	NA
1084	G002647	G002647	-1.23467	-1.23493	5.19665	0.00404878	0.0324439	NA	NA	NA	NA	NA	NA	NA	PF13020	Domain of unknown function (DUF3883)	NOV_ARATH;Protein_NO_VEIN
1091	G002667	G002667	-1.78848	-1.78928	4.41059	4.46386e-05	0.0010842	NA	NA	NA	NA	NA	PTHR45783:SF3	KINESIN LIGHT CHAIN	PF13424	Tetratricopeptide repeat	NA
1113	G002736	G002736	-0.683634	-0.684564	2.39831	0.00700897	0.0485124	NA	NA	NA	NA	NA	NA	NA	NA	NA	NA
1121	G002749	G002749	-1.00448	-1.00806	1.17674	0.000601466	0.00777234	NA	NA	NA	NA	NA	NA	NA	PF01335	Death effector domain	NA
1149	G002977	G002977	-1.99303	-1.99393	4.63898	0.000489764	0.0066859	NA	NA	NA	NA	NA	NA	NA	NA	NA	NA
1151	G002979	G002979	-0.836764	-0.837418	3.07256	0.00264065	0.023684	NA	NA	NA	NA	NA	NA	NA	PF00249	Myb-like DNA-binding domain	DMTF1_DANRE;Cyclin-D-binding_Myb-like_transcription_factor_1
1168	G003026	G003026	-0.860569	-0.861169	3.41945	0.000814018	0.00975311	NA	NA	NA	NA	NA	NA	NA	PF07562; PF00003	Nine Cysteines Domain of family 3 GPCR; 7 transmembrane sweet-taste receptor of 3 GCPR	GRM3_MOUSE;Metabotropic_glutamate_receptor_3
1200	G003201	G003201	-2.21436	-2.21483	5.66665	8.427e-05	0.00178037	NA	NA	NA	NA	NA	NA	NA	NA	NA	NA
1208	G003227	G003227	-0.610567	-0.610922	3.57026	0.000832881	0.00992448	OG0000346	ARHGEF39	ENSG00000137135	Rho guanine nucleotide exchange factor 39	NA	NA	NA	PF00621	RhoGEF domain	ARG39_MOUSE;Rho_guanine_nucleotide_exchange_factor_39
1218	G003290	G003290	-1.25889	-1.25922	4.98873	0.000380503	0.00549295	NA	NA	NA	NA	NA	NA	NA	NA	NA	NA
1232	G003343	G003343	-1.81651	-1.81818	3.38733	0.000212294	0.00347985	NA	NA	NA	NA	NA	PTHR33393	POLYGLUTAMINE SYNTHESIS ACCESSORY PROTEIN RV0574C-RELATED	PF09587	Bacterial capsule synthesis protein PGA_cap	CAPA_BACSU;PGA_biosynthesis_protein_CapA
1249	G003375	G003375	-2.33233	-2.33372	4.3519	0.000218109	0.0035527	NA	NA	NA	NA	NA	NA	NA	NA	NA	NA
1253	G003381	G003381	-1.82005	-1.82154	3.6374	0.00125235	0.0135452	OG0002604	ASPM	ENSG00000066279	assembly factor for spindle microtubules	NA	PTHR22590:SF4	ABNORMAL SPINDLE-LIKE MICROCEPHALY-ASSOCIATED PROTEIN	PF00307; PF00612; PF15780	Calponin homology (CH) domain; IQ calmodulin-binding motif; Abnormal spindle-like microcephaly-assoc'd, ASPM-SPD-2-Hydin	ASPM_CANLF;Abnormal_spindle-like_microcephaly-associated_protein_homolog
1258	G003391	G003391	-2.1987	-2.19878	8.31218	0.000271938	0.00423829	NA	NA	NA	NA	NA	PTHR13037:SF21	PROTEIN CAPPUCCINO	NA	NA	NA
1264	G003406	G003406	-0.756257	-0.756329	6.15218	0.000116432	0.00226163	NA	NA	NA	NA	NA	NA	NA	NA	NA	NA
1288	G003451	G003451	-1.31508	-1.31991	1.29001	8.55433e-07	3.74533e-05	OG0000324	B4GALT6, B4GALT5, B4GALT4, B4GALT3, B4GALT1, B4GALT2	ENSG00000118276, ENSG00000158470, ENSG00000121578, ENSG00000158850, ENSG00000086062, ENSG00000117411	beta-1,4-galactosyltransferase 6, beta-1,4-galactosyltransferase 1, beta-1,4-galactosyltransferase 5, beta-1,4-galactosyltransferase 2, beta-1,4-galactosyltransferase 4, beta-1,4-galactosyltransferase 3	NA	NA	NA	PF02709; PF13733	N-terminal domain of galactosyltransferase; N-terminal region of glycosyl transferase group 7	BRE4_CAEEL;Beta-1,4-N-acetylgalactosaminyltransferase_bre-4
1315	G003514	G003514	-1.94953	-1.94988	5.75827	0.000872163	0.0102821	NA	NA	NA	NA	NA	NA	NA	NA	NA	NA
1319	G003518	G003518	-0.958579	-0.959921	2.32647	0.000367291	0.00533694	OG0005936	ZWILCH	ENSG00000174442	zwilch kinetochore protein	NA	PTHR15995	PROTEIN ZWILCH HOMOLOG	PF09817	RZZ complex, subunit zwilch	ZWILC_XENTR;Protein_zwilch_homolog
1331	G003543	G003543	-1.64937	-1.65003	4.59599	8.55192e-05	0.00180104	OG0005442	GOLGA1	ENSG00000136935	golgin A1	NA	PTHR23157:SF24	GOLGIN SUBFAMILY A MEMBER 1	PF01465	GRIP domain	GOGA1_MOUSE;Golgin_subfamily_A_member_1
1348	G003568	G003568	-1.20333	-1.20958	0.903698	0.00453869	0.0350813	NA	NA	NA	NA	NA	PTHR45641:SF1	TETRATRICOPEPTIDE REPEAT PROTEIN (AFU_ORTHOLOGUE AFUA_6G03870)	PF13424	Tetratricopeptide repeat	NA
1349	G003569	G003569	-2.15994	-2.16424	2.35997	4.42636e-07	2.05996e-05	NA	NA	NA	NA	NA	NA	NA	PF13424	Tetratricopeptide repeat	NA
1353	G003573	G003573	-2.33746	-2.34084	2.93856	0.000335468	0.00497853	NA	NA	NA	NA	NA	NA	NA	NA	NA	NA
1367	G003592	G003592	-1.8601	-1.86356	2.49107	0.000712427	0.00885379	NA	NA	NA	NA	NA	NA	NA	NA	NA	NA
1372	G003613	G003613	-1.21391	-1.21995	0.658304	0.00244733	0.0225269	NA	NA	NA	NA	NA	NA	NA	NA	NA	NA
1387	G003643	G003643	-1.83943	-1.83992	5.0906	8.29422e-05	0.00176188	NA	NA	NA	NA	NA	NA	NA	NA	NA	NA
1390	G003646	G003646	-0.725263	-0.725291	7.44393	0.0061338	0.0438021	OG0001794	SAFB, SAFB2, SLTM	ENSG00000160633, ENSG00000130254, ENSG00000137776	scaffold attachment factor B2, SAFB like transcription modulator, scaffold attachment factor B	NA	PTHR15683:SF8	SCAFFOLD ATTACHMENT FACTOR B, ISOFORM B	PF02037; PF00076	SAP domain; RNA recognition motif. (a.k.a. RRM, RBD, or RNP domain)	SAFB2_HUMAN;Scaffold_attachment_factor_B2
1393	G003649	G003649	-0.416364	-0.416376	7.81479	0.00491552	0.0370264	NA	NA	NA	NA	NA	PTHR47958:SF62	DEAD-BOX ATP-DEPENDENT RNA HELICASE 37-LIKE ISOFORM X1	PF00270; PF00271	DEAD/DEAH box helicase; Helicase conserved C-terminal domain	DDX4_PELLE;Probable_ATP-dependent_RNA_helicase_DDX4
1421	G003696	G003696	-1.78073	-1.78243	3.52554	0.00242119	0.0223481	OG0004067	CG42748	FBgn0261802	NA	NA	NA	NA	NA	NA	NA
1447	G003749	G003749	-2.24197	-2.24311	4.46177	7.67266e-05	0.00166596	NA	NA	NA	NA	NA	PTHR18867	RAD50	PF04423; PF13476	Rad50 zinc hook motif; AAA domain	RAD50_HUMAN;DNA_repair_protein_RAD50
1448	G003750	G003750	-1.17378	-1.17532	2.65821	0.00119321	0.0130409	OG0003729	CNTRL	ENSG00000119397	centriolin	NA	NA	NA	NA	NA	NA
1449	G003753	G003753	-2.02423	-2.02895	2.22229	4.52261e-05	0.00109647	NA	NA	NA	NA	NA	PTHR18867	RAD50	NA	NA	RAD50_HUMAN;DNA_repair_protein_RAD50
1454	G003764	G003764	-1.61165	-1.6135	3.04952	0.00482724	0.0365819	OG0002169	CDK5RAP2, PDE4DIP	ENSG00000136861, ENSG00000178104	CDK5 regulatory subunit associated protein 2, phosphodiesterase 4D interacting protein	NA	PTHR46930	CDK5 REGULATORY SUBUNIT-ASSOCIATED PROTEIN 2	PF07989	Centrosomin N-terminal motif 1	CK5P2_RAT;CDK5_regulatory_subunit-associated_protein_2
1477	G003810	G003810	-1.86235	-1.86302	4.68145	0.00263964	0.023684	OG0002181	CEP350	ENSG00000135837	centrosomal protein 350	NA	PTHR13958:SF3	CENTROSOMAL PROTEIN 350	PF01302	CAP-Gly domain	CE350_HUMAN;Centrosome-associated_protein_350
1488	G003823	G003823	-1.59965	-1.60341	2.10023	0.0032712	0.0275393	OG0006661	CCDC18	ENSG00000122483	coiled-coil domain containing 18	NA	NA	NA	NA	NA	NA
1494	G003832	G003832	-0.719313	-0.71945	5.20268	1.85923e-05	0.000534479	OG0000128	CASP8, CASP10	ENSG00000064012, ENSG00000003400	caspase 8, caspase 10	NA	PTHR10454:SF209	CASPASE-18/A	PF01335; PF00656	Death effector domain; Caspase domain	CASP8_RAT;Caspase-8
1501	G003869	G003869	-0.703283	-0.704919	1.48211	0.00310233	0.0265873	NA	NA	NA	NA	NA	NA	NA	PF14291; PF05699	Domain of unknown function (DUF4371); hAT family C-terminal dimerisation region	P52K_HUMAN;52_kDa_repressor_of_the_inhibitor_of_the_protein_kinase
1513	G003897	G003897	-2.36181	-2.36466	3.24349	0.000187357	0.00318484	NA	NA	NA	NA	NA	NA	NA	PF01607	Chitin binding Peritrophin-A domain	NA
1514	G003898	G003898	-0.839116	-0.839714	3.42938	0.00418142	0.0331081	NA	NA	NA	NA	NA	NA	NA	NA	NA	NA
1516	G003901	G003901	-1.4534	-1.45365	5.52654	0.00207802	0.0198126	OG0001288	NINL, NIN	ENSG00000101004, ENSG00000100503	ninein like, ninein	NA	PTHR18905	NINEIN	PF13833	EF-hand domain pair	NINL_HUMAN;Ninein-like_protein
1542	G003947	G003947	-0.857604	-0.859913	1.37634	0.00425344	0.0335189	NA	NA	NA	NA	NA	NA	NA	PF13837	Myb/SANT-like DNA-binding domain	NA
1548	G003957	G003957	-1.88346	-1.88397	5.21975	0.000205141	0.00338811	OG0003695	RABL6	ENSG00000196642	RAB, member RAS oncogene family like 6	NA	PTHR14932	RAS GTPASE-RELATED	PF08477	Ras of Complex, Roc, domain of DAPkinase	RABL6_MOUSE;Rab-like_protein_6
1549	G003958	G003958	-1.07046	-1.07115	3.4983	0.00258739	0.0233005	OG0003500	ARMC9	ENSG00000135931	armadillo repeat containing 9	NA	PTHR14881	LISH DOMAIN-CONTAINING PROTEIN ARMC9	NA	NA	ARMC9_RAT;LisH_domain-containing_protein_ARMC9
1561	G003975	G003975	-1.4169	-1.41971	2.04018	0.00112101	0.0124131	NA	NA	NA	NA	NA	NA	NA	NA	NA	NA
1566	G003982	G003982	-0.633239	-0.634335	1.80617	0.00551975	0.0404526	OG0000280	BOK	ENSG00000176720	BCL2 family apoptosis regulator BOK	NA	PTHR11256:SF48	BCL-2-RELATED OVARIAN KILLER PROTEIN	PF00452	Apoptosis regulator proteins, Bcl-2 family	BOK_CHICK;Bcl-2-related_ovarian_killer_protein
1608	G004045	G004045	-2.29302	-2.29394	4.75884	0.000533007	0.00709433	NA	NA	NA	NA	NA	NA	NA	NA	NA	NA
1615	G004057	G004057	-0.777303	-0.777416	5.60569	0.00329295	0.02767	NA	NA	NA	NA	NA	PTHR12199:SF3	INTERPHOTORECEPTOR MATRIX PROTEOGLYCAN 1	NA	NA	NA
1616	G004058	G004058	-2.03845	-2.04071	3.35379	0.000423771	0.00597499	NA	NA	NA	NA	NA	NA	NA	NA	NA	NA
1617	G004059	G004059	-1.67627	-1.68151	1.78541	0.00267236	0.0238399	NA	NA	NA	NA	NA	NA	NA	NA	NA	NA
1625	G004083	G004083	-1.68171	-1.68211	5.45751	0.00222764	0.0209392	OG0000493	SPTA1, SPTAN1	ENSG00000163554, ENSG00000197694	spectrin alpha, non-erythrocytic 1, spectrin alpha, erythrocytic 1	NA	PTHR23064:SF26	SPECTRIN ALPHA, NON-ERYTHROCYTIC 1	PF13499; PF00018; PF00435; PF08726	EF-hand domain pair; SH3 domain; Spectrin repeat; Ca2+ insensitive EF hand	SPTN1_HUMAN;Spectrin_alpha_chain,_non-erythrocytic_1
1626	G004084	G004084	-1.25585	-1.25723	2.90094	0.00041213	0.00587307	OG0001186	RAB41	ENSG00000147127	RAB41, member RAS oncogene family	NA	PTHR22621:SF27	EF-HAND CALCIUM-BINDING DOMAIN-CONTAINING PROTEIN 4B	PF00071	Ras family	RAH1C_ARATH;Ras-related_protein_RABH1c
1646	G004118	G004118	-1.65614	-1.6684	0.776702	0.00296223	0.0257571	NA	NA	NA	NA	NA	NA	NA	PF00531	Death domain	NA
1647	G004120	G004120	-1.7522	-1.75418	3.3549	6.50391e-05	0.00145736	NA	NA	NA	NA	NA	NA	NA	PF13424	Tetratricopeptide repeat	NA
1671	G004158	G004158	-2.68417	-2.68549	4.7553	0.000116009	0.00225805	NA	NA	NA	NA	NA	NA	NA	NA	NA	NA
1700	G004201	G004201	-2.26383	-2.26455	5.13324	9.75029e-05	0.0019783	NA	NA	NA	NA	NA	PTHR30383:SF5	PUTATIVE (AFU_ORTHOLOGUE AFUA_1G03170)-RELATED	PF13472	GDSL-like Lipase/Acylhydrolase family	NA
1704	G004205	G004205	-0.550051	-0.550267	4.15025	0.00367385	0.0301659	NA	NA	NA	NA	NA	PTHR11157:SF69	ELONGATION OF VERY LONG CHAIN FATTY ACIDS PROTEIN	PF01151	GNS1/SUR4 family	ELVL1_AEDAE;Elongation_of_very_long_chain_fatty_acids_protein_AAEL008004
1712	G004218	G004218	-0.825766	-0.826791	2.45354	9.39724e-06	0.000300666	NA	NA	NA	NA	NA	NA	NA	PF00001	7 transmembrane receptor (rhodopsin family)	ADRB2_CAVPO;Beta-2_adrenergic_receptor
1714	G004221	G004221	-0.789886	-0.789994	5.67938	0.000185353	0.00317101	OG0004890	PPAN-P2RY11, PPAN	ENSG00000243207, ENSG00000130810	peter pan homolog, PPAN-P2RY11 readthrough	NA	PTHR12661:SF5	SUPPRESSOR OF SWI4 1 HOMOLOG	PF04427	Brix domain	SSF1_HUMAN;Suppressor_of_SWI4_1_homolog
1724	G004241	G004241	-0.555519	-0.555858	3.4558	0.00131569	0.0140545	OG0000907	EHMT2, EHMT2, EHMT2, EHMT2, EHMT2, EHMT2, EHMT2, EHMT1	ENSG00000227333, ENSG00000236759, ENSG00000206376, ENSG00000204371, ENSG00000224143, ENSG00000232045, ENSG00000238134, ENSG00000181090	euchromatic histone lysine methyltransferase 2, euchromatic histone lysine methyltransferase 1	NA	PTHR46307	G9A, ISOFORM B	PF12796; PF00856; PF00023; PF05033	Ankyrin repeats (3 copies); SET domain; Ankyrin repeat; Pre-SET motif	EHMT2_HUMAN;Histone-lysine_N-methyltransferase_EHMT2
1742	G004277	G004277	-1.21297	-1.21431	2.88421	0.00476174	0.0362797	NA	NA	NA	NA	NA	PTHR21444:SF14	COILED-COIL DOMAIN-CONTAINING PROTEIN 180	PF14643; PF14644	Domain of unknown function (DUF4455); Domain of unknown function (DUF4456)	CC180_HUMAN;Coiled-coil_domain-containing_protein_180
1755	G004292	G004292	-2.04646	-2.04677	6.1542	6.606e-05	0.00146543	OG0001682	CG2926	FBgn0037344	NA	NA	PTHR47013	SPLICING FACTOR, ARGININE/SERINE-RICH 19	NA	NA	NA
1757	G004295	G004295	-1.32669	-1.32697	5.17846	0.00145765	0.0151929	NA	NA	NA	NA	NA	NA	NA	NA	NA	NA
1763	G004307	G004307	-1.35308	-1.35314	7.40675	0.00695012	0.0482305	OG0002989	SEC16B, SEC16A	ENSG00000120341, ENSG00000148396	SEC16 homolog A, endoplasmic reticulum export factor, SEC16 homolog B, endoplasmic reticulum export factor, CRYZL2P-SEC16B readthrough	NA	PTHR13402:SF13	PROTEIN TRANSPORT PROTEIN SEC16A	PF12931	Sec23-binding domain of Sec16	SC16A_HUMAN;Protein_transport_protein_Sec16A
1764	G004308	G004308	-0.895865	-0.898672	1.23655	0.0050913	0.0380063	NA	NA	NA	NA	NA	NA	NA	NA	NA	NA
1766	G004311	G004311	-1.48171	-1.48259	3.90627	0.00140369	0.0147805	OG0001682	SCAF1, PHRF1, PHRF1, SCAF11	ENSG00000126461, ENSG00000274780, ENSG00000070047, ENSG00000139218	PHD and ring finger domains 1, SR-related CTD associated factor 11, SR-related CTD associated factor 1	NA	PTHR12618	PHD AND RING FINGER DOMAIN-CONTAINING PROTEIN 1	PF13639; PF00628	Ring finger domain; PHD-finger	PHRF1_MOUSE;PHD_and_RING_finger_domain-containing_protein_1
1773	G004325	G004325	-1.42714	-1.42843	3.28836	0.00255163	0.0231656	NA	NA	NA	NA	NA	PTHR18853	FORKHEAD-ASSOCIATED DOMAIN-CONTAINING PROTEIN 1-RELATED	PF00498	FHA domain	FHAD1_HUMAN;Forkhead-associated_domain-containing_protein_1
1779	G004336	G004336	-2.84439	-2.86166	1.21562	2.62819e-05	0.000703848	OG0000185	USH1C	ENSG00000006611	USH1 protein network component harmonin	NA	NA	NA	PF00595	PDZ domain	USH1C_BOVIN;Harmonin
1780	G004337	G004337	-2.48105	-2.49669	1.1245	0.00120215	0.0131126	NA	NA	NA	NA	NA	NA	NA	NA	NA	NA
1782	G004340	G004340	-1.1708	-1.17159	3.53734	0.00300546	0.0260265	OG0000185	WHRN	ENSG00000095397	whirlin	NA	PTHR23116:SF37	WHIRLIN	PF00595	PDZ domain	WHRN_HUMAN;Whirlin
1788	G004350	G004350	-0.900067	-0.900903	2.98192	8.74423e-06	0.000283868	NA	NA	NA	NA	NA	NA	NA	NA	NA	NA
1793	G004360	G004360	-2.01049	-2.01207	3.67805	0.00124292	0.0134715	NA	NA	NA	NA	NA	NA	NA	NA	NA	NA
1807	G004381	G004381	-2.01518	-2.01765	3.16696	7.80038e-05	0.00168271	OG0003096	ODF2, ODF2L	ENSG00000136811, ENSG00000122417	outer dense fiber of sperm tails 2, outer dense fiber of sperm tails 2 like	NA	PTHR23162:SF8	OUTER DENSE FIBER PROTEIN 2	NA	NA	ODFP2_HUMAN;Outer_dense_fiber_protein_2
1837	G004454	G004454	-0.782952	-0.783347	3.85917	0.00269998	0.0240058	OG0003357	VPS52, VPS52, VPS52, VPS52, VPS52, VPS52	ENSG00000228425, ENSG00000224455, ENSG00000236014, ENSG00000206286, ENSG00000225590, ENSG00000223501	VPS52 subunit of GARP complex	NA	PTHR14190:SF7	VACUOLAR PROTEIN SORTING-ASSOCIATED PROTEIN 52 HOMOLOG	PF04129	Vps52 / Sac2 family	VPS52_HUMAN;Vacuolar_protein_sorting-associated_protein_52_homolog
1841	G004458	G004458	-1.53864	-1.54011	3.2636	0.000313565	0.00471469	OG0003835	CCDC171	ENSG00000164989	coiled-coil domain containing 171	NA	PTHR37476	COILED-COIL DOMAIN-CONTAINING PROTEIN 171	NA	NA	NA
1842	G004459	G004459	-1.12515	-1.12749	1.82648	7.10133e-07	3.16375e-05	NA	NA	NA	NA	NA	PTHR21040	UNCHARACTERIZED	PF00728	Glycosyl hydrolase family 20, catalytic domain	HEXD_MOUSE;Hexosaminidase_D
1843	G004460	G004460	-0.852305	-0.85231	10.4728	2.56071e-06	9.93673e-05	OG0000199	HSPA5	ENSG00000044574	heat shock protein family A (Hsp70) member 5	NA	PTHR19375:SF380	ENDOPLASMIC RETICULUM CHAPERONE BIP	PF00012	Hsp70 protein	BIP_CRIGR;Endoplasmic_reticulum_chaperone_BiP
1845	G004467	G004467	-0.550511	-0.550695	4.30902	0.000441491	0.00615959	NA	NA	NA	NA	NA	NA	NA	NA	NA	NA
1846	G004468	G004468	-0.647103	-0.647534	3.40598	0.000634729	0.00808444	NA	NA	NA	NA	NA	NA	NA	NA	NA	NA
1847	G004469	G004469	-0.489356	-0.489706	3.26174	0.00407264	0.0325439	NA	NA	NA	NA	NA	NA	NA	NA	NA	NA
1871	G004505	G004505	-0.52577	-0.525819	6.16394	0.000387932	0.00556398	OG0002851	NOS1AP	ENSG00000198929	nitric oxide synthase 1 adaptor protein	NA	PTHR11232:SF17	CARBOXYL-TERMINAL PDZ LIGAND OF NEURONAL NITRIC OXIDE SYNTHASE PROTEIN	PF00640	Phosphotyrosine interaction domain (PTB/PID)	CAPON_MOUSE;Carboxyl-terminal_PDZ_ligand_of_neuronal_nitric_oxide_synthase_protein
1884	G004540	G004540	-1.24048	-1.2452	1.12961	0.00627126	0.0444228	OG0004248	AXDND1	ENSG00000162779	axonemal dynein light chain domain containing 1	NA	PTHR23052	UNCHARACTERIZED	PF10211	Axonemal dynein light chain	AXDN1_MACFA;Axonemal_dynein_light_chain_domain-containing_protein_1
1896	G004564	G004564	-1.49203	-1.49429	2.64426	2.94428e-05	0.000776006	OG0005886	SPTY2D1	ENSG00000179119	SPT2 chromatin protein domain containing 1	NA	PTHR22691:SF8	PROTEIN SPT2 HOMOLOG	PF08243	SPT2 chromatin protein	SPT2_DANRE;Protein_SPT2_homolog
1897	G004565	G004565	-2.30773	-2.3092	4.16031	7.99578e-05	0.00171651	NA	NA	NA	NA	NA	NA	NA	NA	NA	NA
1898	G004566	G004566	-2.29611	-2.3034	1.80308	0.000322911	0.00483458	NA	NA	NA	NA	NA	NA	NA	NA	NA	NA
1905	G004584	G004584	-1.15848	-1.15908	3.98315	0.00342467	0.0285068	OG0001187	GCC1	ENSG00000179562	GRIP and coiled-coil domain containing 1	NA	NA	NA	PF01465	GRIP domain	GCC1_HUMAN;GRIP_and_coiled-coil_domain-containing_protein_1
1907	G004586	G004586	-0.654259	-0.654341	5.77475	0.00499205	0.0374545	NA	NA	NA	NA	NA	PTHR10514	ANGIOTENSIN-CONVERTING ENZYME	PF01401	Angiotensin-converting enzyme	ACE_CHICK;Angiotensin-converting_enzyme_(Fragment)
1909	G004588	G004588	-0.529905	-0.530176	3.77928	0.0024206	0.0223481	OG0000407	DDC	ENSG00000132437	dopa decarboxylase	NA	PTHR11999:SF144	MIP05841P	PF00282	Pyridoxal-dependent decarboxylase conserved domain	DDC_MOUSE;Aromatic-L-amino-acid_decarboxylase
1925	G004616	G004616	-2.01116	-2.01151	5.75631	0.00324539	0.0273739	NA	NA	NA	NA	NA	NA	NA	NA	NA	NA
1930	G004622	G004622	-0.669449	-0.670571	2.07978	0.00690504	0.0480401	OG0006079	TERB1	ENSG00000249961	telomere repeat binding bouquet formation protein 1	NA	PTHR14014	TELOMERE REPEATS-BINDING BOUQUET FORMATION PROTEIN 1	NA	NA	TERB1_MOUSE;Telomere_repeats-binding_bouquet_formation_protein_1
1959	G004711	G004711	-1.53351	-1.53791	1.70319	0.00150496	0.01554	OG0000179	CG14125, CG11570	FBgn0036232, FBgn0036230	NA	NA	PTHR45708:SF49	ENDOCHITINASE	NA	NA	CHIB_TOBAC;Basic_endochitinase
1968	G004727	G004727	-1.67011	-1.67014	8.86975	0.00415492	0.0329571	OG0002505	PRRC2A, PRRC2A, PRRC2A, PRRC2A, PRRC2A, PRRC2A, PRRC2A, PRRC2C	ENSG00000226618, ENSG00000204469, ENSG00000225748, ENSG00000231825, ENSG00000225164, ENSG00000206427, ENSG00000231370, ENSG00000117523	proline rich coiled-coil 2A, proline rich coiled-coil 2C	NA	PTHR14038	BAT2 HLA-B-ASSOCIATED TRANSCRIPT 2	PF07001	BAT2 N-terminus	PRC2A_HUMAN;Protein_PRRC2A
1994	G004822	G004822	-0.497842	-0.49802	4.27275	0.005409	0.03993	NA	NA	NA	NA	NA	NA	NA	PF00001	7 transmembrane receptor (rhodopsin family)	NA
2023	G004867	G004867	-1.65004	-1.65261	2.70429	0.0030812	0.0264757	NA	NA	NA	NA	NA	NA	NA	PF09409	PUB domain	NA
2024	G004868	G004868	-1.40277	-1.40337	4.33725	0.00241157	0.0223266	NA	NA	NA	NA	NA	NA	NA	NA	NA	NA
2026	G004871	G004871	-0.967739	-0.968145	4.14035	0.00328494	0.0276218	NA	NA	NA	NA	NA	NA	NA	NA	NA	NA
2028	G004875	G004875	-0.443793	-0.443818	6.81654	0.00299861	0.0259841	NA	NA	NA	NA	NA	NA	NA	NA	NA	NA
2030	G004879	G004879	-1.40541	-1.40619	4.00546	0.00301607	0.0261014	NA	NA	NA	NA	NA	NA	NA	PF12874	Zinc-finger of C2H2 type	ZN639_BOVIN;Zinc_finger_protein_639
2037	G004908	G004908	-1.50873	-1.50986	3.6701	0.000844774	0.0100482	OG0000194	KIF14	ENSG00000118193	kinesin family member 14	NA	PTHR24115:SF546	KINESIN-LIKE PROTEIN KIF14	PF00225	Kinesin motor domain	KIF14_HUMAN;Kinesin-like_protein_KIF14
2051	G004940	G004940	-1.36182	-1.36654	1.3768	0.000423417	0.00597499	NA	NA	NA	NA	NA	PTHR10037:SF290	VOLTAGE-DEPENDENT L-TYPE CALCIUM CHANNEL SUBUNIT ALPHA	PF00520	Ion transport protein	CAC1A_APIME;Voltage-dependent_calcium_channel_type_A_subunit_alpha-1
2059	G004954	G004954	-0.716384	-0.716997	3.136	9.33997e-05	0.00192141	OG0002249	SLC9B2, SLC9B1	ENSG00000164038, ENSG00000164037	solute carrier family 9 member B2, solute carrier family 9 member B1	NA	NA	NA	PF00999	Sodium/hydrogen exchanger family	SL9B2_MOUSE;Sodium/hydrogen_exchanger_9B2
2094	G005026	G005026	-0.858824	-0.859512	3.24307	0.0012774	0.0137447	NA	NA	NA	NA	NA	NA	NA	NA	NA	NA
2107	G005084	G005084	-1.64898	-1.64987	4.10479	0.000850992	0.0100951	OG0001042	CFAP58	ENSG00000120051	cilia and flagella associated protein 58	NA	PTHR32083:SF31	CILIA- AND FLAGELLA-ASSOCIATED PROTEIN 58	NA	NA	CFA58_HUMAN;Cilia-_and_flagella-associated_protein_58
2111	G005092	G005092	-1.79856	-1.79929	4.60456	0.000425698	0.00599581	NA	NA	NA	NA	NA	PTHR43977:SF1	STRUCTURAL MAINTENANCE OF CHROMOSOMES PROTEIN 3	PF02463; PF06470	RecF/RecN/SMC N terminal domain; SMC proteins Flexible Hinge Domain	SMC3_XENLA;Structural_maintenance_of_chromosomes_protein_3
2113	G005101	G005101	-2.31118	-2.31627	2.50499	5.69038e-05	0.00131036	OG0005446	SYCP1	ENSG00000198765	synaptonemal complex protein 1	JQ906935.1; synaptonemal complex protein 1 (Sycp1)	PTHR46918	SYNAPTONEMAL COMPLEX PROTEIN 1	PF05483	Synaptonemal complex protein 1 (SCP-1)	SYCP1_RAT;Synaptonemal_complex_protein_1
2140	G005159	G005159	-0.5892	-0.589239	7.10778	1.96529e-05	0.000557739	OG0003404	OAT	ENSG00000065154	ornithine aminotransferase	NA	PTHR11986:SF118	ORNITHINE AMINOTRANSFERASE, MITOCHONDRIAL	PF00202	Aminotransferase class-III	OAT_DROME;Ornithine_aminotransferase,_mitochondrial
2171	G005229	G005229	-1.62197	-1.62933	1.12854	0.0012663	0.0136584	NA	NA	NA	NA	NA	NA	NA	NA	NA	NA
2194	G005271	G005271	-0.753551	-0.753617	6.35406	2.52202e-07	1.23868e-05	OG0002205	RIOX2	ENSG00000170854	ribosomal oxygenase 2	NA	PTHR13096:SF7	RIBOSOMAL OXYGENASE 2	PF08007	Cupin superfamily protein	RIOX2_HUMAN;Ribosomal_oxygenase_2
2198	G005280	G005280	-0.922775	-0.925294	1.47734	0.00060899	0.00784671	NA	NA	NA	NA	NA	NA	NA	PF00001	7 transmembrane receptor (rhodopsin family)	OCTB2_CHISP;Octopamine_receptor_beta-2R
2252	G005388	G005388	-0.847747	-0.848953	2.34655	0.000515476	0.00694432	OG0005914	UBLCP1	ENSG00000164332	ubiquitin like domain containing CTD phosphatase 1	NA	PTHR32054:SF0	UBIQUITIN-LIKE DOMAIN-CONTAINING CTD PHOSPHATASE 1	PF00240; PF03031	Ubiquitin family; NLI interacting factor-like phosphatase	UBCP1_DANRE;Ubiquitin-like_domain-containing_CTD_phosphatase_1
2295	G005475	G005475	-2.10841	-2.10934	4.69173	0.000203326	0.0033702	NA	NA	NA	NA	NA	NA	NA	NA	NA	NA
2301	G005483	G005483	-0.991099	-0.992851	2.14481	8.5757e-05	0.0018032	NA	NA	NA	NA	NA	PTHR24024	PULMONARY SURFACTANT-ASSOCIATED PROTEIN A	NA	NA	CAS4_EPHMU;Short-chain_collagen_C4_(Fragment)
2306	G005490	G005490	-1.31301	-1.31312	6.64098	0.0018344	0.0180191	NA	NA	NA	NA	NA	PTHR15073	MICROTUBULE-ASSOCIATED PROTEIN	PF05672	MAP7 (E-MAP-115) family	NA
2321	G005514	G005514	-3.37754	-3.3877	2.72629	6.12894e-05	0.00139685	OG0003449	MKI67	ENSG00000148773	marker of proliferation Ki-67	NA	PTHR21603:SF17	PROLIFERATION MARKER PROTEIN KI-67	PF15276; PF00498	Protein phosphatase 1 binding; FHA domain	KI67_HUMAN;Proliferation_marker_protein_Ki-67
2322	G005515	G005515	-2.34418	-2.34612	3.9536	0.000494596	0.00673805	OG0003449	MKI67	ENSG00000148773	marker of proliferation Ki-67	NA	NA	NA	NA	NA	NA
2356	G005611	G005611	-1.77141	-1.77189	5.09971	0.00318209	0.027063	NA	NA	NA	NA	NA	PTHR46769	POLYCYSTIC KIDNEY AND HEPATIC DISEASE 1 (AUTOSOMAL RECESSIVE)-LIKE 1	PF00092; PF07691	von Willebrand factor type A domain; PA14 domain	NA
2361	G005617	G005617	-0.492009	-0.492012	10.1377	0.00695742	0.048256	NA	NA	NA	NA	NA	PTHR23282:SF101	RT07201P-RELATED	PF00088; PF00057; PF00629	Trefoil (P-type) domain; Low-density lipoprotein receptor domain class A; MAM domain, meprin/A5/mu	MLRP2_ACRMI;MAM_and_LDL-receptor_class_A_domain-containing_protein_2_(Fragment)
2365	G005622	G005622	-1.87114	-1.87381	2.87895	0.0007191	0.00892005	NA	NA	NA	NA	NA	NA	NA	NA	NA	NA
2400	G005685	G005685	-1.47155	-1.47237	3.98791	5.57058e-05	0.00129623	OG0006207	NKAPD1	ENSG00000150776	NKAP domain containing 1	NA	PTHR46940	NKAP DOMAIN-CONTAINING 1	NA	NA	NA
2410	G005702	G005702	-0.661598	-0.662828	1.91993	0.00225083	0.0210827	OG0004284	YKT6	ENSG00000106636	YKT6 v-SNARE homolog	NA	PTHR45806:SF1	SYNAPTOBREVIN HOMOLOG YKT6	PF00957; PF13774	Synaptobrevin; Regulated-SNARE-like domain	YKT6_XENTR;Synaptobrevin_homolog_YKT6
2416	G005713	G005713	-0.794313	-0.79697	1.24348	0.00613921	0.0438021	NA	NA	NA	NA	NA	NA	NA	NA	NA	NA
2424	G005725	G005725	-1.26991	-1.26994	8.2394	0.000722951	0.00895114	NA	NA	NA	NA	NA	NA	NA	NA	NA	NA
2451	G005767	G005767	-1.644	-1.64562	3.22077	0.00165137	0.0167405	NA	NA	NA	NA	NA	PTHR16650	C21ORF13-RELATED	PF15619	Ciliary protein causing Leber congenital amaurosis disease	LCA5_MOUSE;Lebercilin
2452	G005768	G005768	-0.602954	-0.603184	4.10375	0.00451491	0.0349787	OG0004896	XYLB	ENSG00000093217	xylulokinase	NA	PTHR10196:SF57	XYLULOSE KINASE	PF02782; PF00370	FGGY family of carbohydrate kinases, C-terminal domain; FGGY family of carbohydrate kinases, N-terminal domain	XYLB_BOVIN;Xylulose_kinase
2454	G005772	G005772	-0.996051	-0.996804	3.25675	1.16791e-06	4.90376e-05	NA	NA	NA	NA	NA	PTHR23116:SF29	PDZ DOMAIN-CONTAINING PROTEIN 7	PF00595	PDZ domain	PDZD7_PONAB;PDZ_domain-containing_protein_7
2459	G005790	G005790	-1.70145	-1.71009	0.978498	0.000122152	0.00233598	NA	NA	NA	NA	NA	NA	NA	NA	NA	NA
2460	G005796	G005796	-1.52667	-1.53369	0.987815	0.000433861	0.00607781	NA	NA	NA	NA	NA	NA	NA	NA	NA	NA
2461	G005797	G005797	-1.4346	-1.43988	1.33408	0.00264341	0.0236928	NA	NA	NA	NA	NA	NA	NA	NA	NA	NA
2462	G005800	G005800	-1.07083	-1.07147	3.7864	0.00207181	0.0197675	NA	NA	NA	NA	NA	NA	NA	NA	NA	NA
2463	G005801	G005801	-1.19088	-1.1915	4.06657	0.00203131	0.0195211	NA	NA	NA	NA	NA	NA	NA	NA	NA	NA
2473	G005829	G005829	-1.21207	-1.21252	4.35555	0.00584822	0.0423349	OG0002464	SMC6	ENSG00000163029	structural maintenance of chromosomes 6	NA	PTHR19306	STRUCTURAL MAINTENANCE OF CHROMOSOMES 5,6 SMC5, SMC6	PF02463	RecF/RecN/SMC N terminal domain	SMC6_XENLA;Structural_maintenance_of_chromosomes_protein_6
2491	G005857	G005857	-0.860087	-0.860264	5.22696	0.000279337	0.00429823	OG0000990	RDX, MSN, EZR	ENSG00000137710, ENSG00000147065, ENSG00000092820	moesin, ezrin, radixin	NA	NA	NA	PF00373; PF09380; PF00769; PF09379	FERM central domain; FERM C-terminal PH-like domain; Ezrin/radixin/moesin family; FERM N-terminal domain	RADI_HUMAN;Radixin
2493	G005862	G005862	-0.486103	-0.486376	3.56497	0.00550333	0.0404108	NA	NA	NA	NA	NA	PTHR24396:SF21	ZINC FINGER PROTEIN 236	PF00096; PF13912	Zinc finger, C2H2 type; C2H2-type zinc finger	NA
2506	G005888	G005888	-0.445731	-0.445759	6.6725	0.00382175	0.0310357	NA	NA	NA	NA	NA	PTHR42884:SF10	ENDOPROTEASE AEX-5	PF00082; PF01483; PF16470	Subtilase family; Proprotein convertase P-domain; Peptidase S8 pro-domain	NECA_HYDVU;PC3-like_endoprotease_variant_A
2567	G005996	G005996	-1.21916	-1.22341	1.10376	0.000206141	0.00339993	NA	NA	NA	NA	NA	PTHR24060:SF134	METABOTROPIC GLUTAMATE RECEPTOR FAMILY	PF01094; PF07562; PF00003	Receptor family ligand binding region; Nine Cysteines Domain of family 3 GPCR; 7 transmembrane sweet-taste receptor of 3 GCPR	GRM1_HUMAN;Metabotropic_glutamate_receptor_1
2572	G006003	G006003	-2.93797	-2.94171	3.6575	2.16229e-07	1.07388e-05	NA	NA	NA	NA	NA	NA	NA	NA	NA	NA
2577	G006008	G006008	-0.540179	-0.54019	8.41979	0.000203203	0.0033702	NA	NA	NA	NA	NA	NA	NA	NA	NA	NA
2592	G006047	G006047	-1.18347	-1.1847	2.97621	0.00110494	0.0122761	OG0002652	ADGB	ENSG00000118492	androglobin	NA	PTHR46298	ANDROGLOBIN	PF00648	Calpain family cysteine protease	ADGB_HUMAN;Androglobin
2593	G006048	G006048	-0.876759	-0.878606	1.74015	0.00165795	0.0167685	NA	NA	NA	NA	NA	NA	NA	NA	NA	NA
2594	G006049	G006049	-2.12615	-2.12631	7.17135	8.63944e-05	0.00181088	NA	NA	NA	NA	NA	NA	NA	NA	NA	NA
2603	G006077	G006077	-2.13732	-2.13764	6.24974	0.00295771	0.0257571	OG0000273	ARRDC2, ARRDC3, TXNIP, ARRDC4	ENSG00000105643, ENSG00000113369, ENSG00000265972, ENSG00000140450	arrestin domain containing 3, arrestin domain containing 4, arrestin domain containing 2, thioredoxin interacting protein	NA	PTHR11188:SF138	ARRESTIN DOMAIN-CONTAINING 1A-RELATED	PF00339	Arrestin (or S-antigen), N-terminal domain	TXNIP_PONAB;Thioredoxin-interacting_protein
2604	G006079	G006079	-1.10906	-1.10945	4.47472	0.00165064	0.0167405	OG0000054	KIFC3	ENSG00000140859	kinesin family member C3	NA	PTHR47972:SF5	KINESIN-LIKE PROTEIN KIFC3	PF00225	Kinesin motor domain	KIFC3_MOUSE;Kinesin-like_protein_KIFC3
2668	G006188	G006188	-1.81429	-1.8151	4.43244	0.000523703	0.00699146	NA	NA	NA	NA	NA	NA	NA	NA	NA	NA
2669	G006189	G006189	-1.89025	-1.8907	5.41062	0.00196271	0.0189991	NA	NA	NA	NA	NA	PTHR24115:SF472	KINESIN-LIKE PROTEIN KIF3A	PF00225	Kinesin motor domain	KINUB_ARATH;Kinesin-like_protein_KIN-UB
2674	G006199	G006199	-1.20503	-1.20703	2.31656	0.00137837	0.0145489	OG0000924	ZK652.6	WBGene00022785	hypothetical protein	NA	PTHR23170:SF2	CENTROSOMAL PROTEIN OF 83 KDA	NA	NA	CEP83_RAT;Centrosomal_protein_of_83_kDa
2691	G006229	G006229	-2.01719	-2.01772	5.4211	0.000175458	0.00302898	NA	NA	NA	NA	NA	PTHR19961:SF73	DYSTROPHIN	PF00307	Calponin homology (CH) domain	DMD_PIG;Dystrophin
2698	G006237	G006237	-0.441908	-0.442095	3.98122	0.00559381	0.0407965	OG0000371	MAP3K7	ENSG00000135341	mitogen-activated protein kinase kinase kinase 7	NA	PTHR46716	MITOGEN-ACTIVATED PROTEIN KINASE KINASE KINASE 7	NA	NA	M3K7_BOVIN;Mitogen-activated_protein_kinase_kinase_kinase_7
2717	G006275	G006275	-0.838048	-0.839458	2.31057	0.00258299	0.0233005	NA	NA	NA	NA	NA	PTHR24193:SF119	ADA2A-CONTAINING COMPLEX COMPONENT 3, ISOFORM D	PF12796	Ankyrin repeats (3 copies)	PPR27_MOUSE;Protein_phosphatase_1_regulatory_subunit_27
2725	G006289	G006289	-1.3065	-1.30706	4.37471	0.00429395	0.0337581	OG0005275	PWWP2A, PWWP2B	ENSG00000170234, ENSG00000171813	PWWP domain containing 2B, PWWP domain containing 2A	NA	PTHR16112	METHYL-CPG BINDING PROTEIN, DROSOPHILA	PF00855	PWWP domain	PWP2B_HUMAN;PWWP_domain-containing_protein_2B
2739	G006311	G006311	-1.3214	-1.32167	5.25514	0.00042814	0.00601112	NA	NA	NA	NA	NA	PTHR10334:SF386	GOLGI-ASSOCIATED PLANT PATHOGENESIS-RELATED PROTEIN 1	PF00188	Cysteine-rich secretory protein family	GAPR1_HUMAN;Golgi-associated_plant_pathogenesis-related_protein_1
2760	G006340	G006340	-0.656128	-0.656615	3.27765	0.000256474	0.00403507	OG0002402	NAXD	ENSG00000213995	NAD(P)HX dehydratase	NA	PTHR12592	ATP-DEPENDENT (S)-NAD(P)H-HYDRATE DEHYDRATASE FAMILY MEMBER	PF01256	Carbohydrate kinase	NNRD_HUMAN;ATP-dependent_(S)-NAD(P)H-hydrate_dehydratase
2763	G006344	G006344	-2.01345	-2.01525	3.40691	0.000250977	0.00397206	NA	NA	NA	NA	NA	NA	NA	NA	NA	NA
2767	G006353	G006353	-0.706535	-0.707039	3.36429	0.000733785	0.0090684	NA	NA	NA	NA	NA	NA	NA	NA	NA	NA
2768	G006354	G006354	-1.62971	-1.63967	0.593009	2.32979e-05	0.000636397	NA	NA	NA	NA	NA	PTHR24246:SF27	ADENOSINE RECEPTOR HOMOLOG	PF00001	7 transmembrane receptor (rhodopsin family)	GPR9_AMPAM;Probable_G-protein_coupled_receptor_No9
2781	G006381	G006381	-1.33919	-1.34041	3.03605	3.81085e-06	0.000138966	NA	NA	NA	NA	NA	NA	NA	PF07679	Immunoglobulin I-set domain	MYPN_MOUSE;Myopalladin
2784	G006385	G006385	-0.92161	-0.923929	1.67633	0.000200945	0.00334741	OG0000268	med13	ENSXETG00000040754		NA	PTHR45828:SF3	FERRIC-CHELATE REDUCTASE 1	PF03188	Eukaryotic cytochrome b561	FRRS1_DANRE;Putative_ferric-chelate_reductase_1
2792	G006398	G006398	-1.01208	-1.01229	5.04105	0.000733217	0.0090684	OG0000686	rrf-3, ego-1, rrf-1, rrf-2	WBGene00004510, WBGene00001214, WBGene00004508, WBGene00004509	Enhancer of Glp-One (glp-1), RNA-dependent RNA polymerase Family	NA	NA	NA	NA	NA	NA
2803	G006414	G006414	-1.9161	-1.91718	4.21828	0.000200306	0.00334514	OG0001104	KIF20B	ENSG00000138182	kinesin family member 20B	NA	PTHR24115:SF352	KINESIN-LIKE PROTEIN KIF20A	PF00225	Kinesin motor domain	KI20A_BOVIN;Kinesin-like_protein_KIF20A
2804	G006415	G006415	-2.23385	-2.2464	1.09159	0.00033868	0.00499759	OG0001104	KIF20B	ENSG00000138182	kinesin family member 20B	NA	PTHR24115:SF408	KINESIN-LIKE PROTEIN	PF00225	Kinesin motor domain	KI20A_BOVIN;Kinesin-like_protein_KIF20A
2808	G006424	G006424	-1.54205	-1.54659	1.65679	0.00302227	0.026121	NA	NA	NA	NA	NA	NA	NA	NA	NA	NA
2824	G006448	G006448	-1.1888	-1.18919	4.42539	0.000221043	0.00357397	NA	NA	NA	NA	NA	NA	NA	NA	NA	NA
2852	G006492	G006492	-1.16796	-1.16859	3.95731	0.00369729	0.030265	OG0003301	USP45, USP16	ENSG00000123552, ENSG00000156256	ubiquitin specific peptidase 16, ubiquitin specific peptidase 45	NA	PTHR21646:SF12	UBIQUITIN CARBOXYL-TERMINAL HYDROLASE 16	PF00443; PF02148	Ubiquitin carboxyl-terminal hydrolase; Zn-finger in ubiquitin-hydrolases and other protein	UBP16_HUMAN;Ubiquitin_carboxyl-terminal_hydrolase_16
2858	G006500	G006500	-1.44745	-1.45117	1.79489	6.0472e-07	2.7192e-05	NA	NA	NA	NA	NA	PTHR24381:SF308	CHROMATIN-LINKED ADAPTOR FOR MSL PROTEINS, ISOFORM B-RELATED	PF00096	Zinc finger, C2H2 type	ZFX_PIG;Zinc_finger_X-chromosomal_protein_(Fragment)
2881	G006531	G006531	-3.07226	-3.10468	0.585249	0.00182435	0.0179394	OG0000006	FGFR4, FGFR2, FGFR1, FGFR3	ENSG00000160867, ENSG00000066468, ENSG00000077782, ENSG00000068078	fibroblast growth factor receptor 3, fibroblast growth factor receptor 1, fibroblast growth factor receptor 2, fibroblast growth factor receptor 4	NA	PTHR24416:SF343	FIBROBLAST GROWTH FACTOR RECEPTOR 4	PF07714	Protein tyrosine and serine/threonine kinase	FGFR_HYDVU;Fibroblast_growth_factor_receptor
2903	G006566	G006566	-0.76182	-0.761904	6.02886	0.000857995	0.010151	NA	NA	NA	NA	NA	PTHR24193:SF119	ADA2A-CONTAINING COMPLEX COMPONENT 3, ISOFORM D	PF00023; PF00520; PF12796	Ankyrin repeat; Ion transport protein; Ankyrin repeats (3 copies)	TRPA1_HUMAN;Transient_receptor_potential_cation_channel_subfamily_A_member_1
2905	G006569	G006569	-0.942519	-0.942958	3.9533	0.000226053	0.00363817	NA	NA	NA	NA	NA	PTHR24193:SF119	ADA2A-CONTAINING COMPLEX COMPONENT 3, ISOFORM D	PF00023; PF00520; PF13637; PF12796	Ankyrin repeat; Ion transport protein; Ankyrin repeats (many copies); Ankyrin repeats (3 copies)	TRPA1_HUMAN;Transient_receptor_potential_cation_channel_subfamily_A_member_1
2910	G006574	G006574	-0.621172	-0.621524	3.52233	0.000169802	0.00295434	NA	NA	NA	NA	NA	PTHR24278	COAGULATION FACTOR	PF00089	Trypsin	PRS43_MOUSE;Putative_inactive_serine_protease_43
2927	G006617	G006617	-2.32886	-2.33259	2.80003	0.000225172	0.00362838	OG0002539	JAKMIP3, JAKMIP2, JAKMIP1	ENSG00000188385, ENSG00000176049, ENSG00000152969	janus kinase and microtubule interacting protein 1, Janus kinase and microtubule interacting protein 3, janus kinase and microtubule interacting protein 2	NA	PTHR18935	UNCHARACTERIZED	NA	NA	JKIP1_MOUSE;Janus_kinase_and_microtubule-interacting_protein_1
2940	G006643	G006643	-1.7389	-1.73957	4.64116	0.000591534	0.0076738	NA	NA	NA	NA	NA	NA	NA	PF13385	Concanavalin A-like lectin/glucanases superfamily	NA
2941	G006646	G006646	-1.73002	-1.73407	1.98232	0.00167246	0.0168395	NA	NA	NA	NA	NA	NA	NA	NA	NA	NA
2957	G006670	G006670	-1.22704	-1.22732	5.18257	9.46184e-07	4.10218e-05	NA	NA	NA	NA	NA	NA	NA	NA	NA	NA
2971	G006687	G006687	-1.06295	-1.0631	5.71916	0.00621283	0.0442051	OG0004358	UTP14C, UTP14A	ENSG00000253797, ENSG00000156697	UTP14C small subunit processome component, UTP14A small subunit processome component	NA	PTHR14150	U3 SMALL NUCLEOLAR RNA-ASSOCIATED PROTEIN 14	PF04615	Utp14 protein	UT14A_MOUSE;U3_small_nucleolar_RNA-associated_protein_14_homolog_A
2983	G006711	G006711	-1.07076	-1.0711	4.45476	1.58091e-08	9.60817e-07	OG0000551	TBC1D24	ENSG00000162065	TBC1 domain family member 24	NA	PTHR23353:SF5	GTPASE-ACTIVATING PROTEIN SKYWALKER	PF00566; PF07534	Rab-GTPase-TBC domain; TLD	SKY_DROME;GTPase-activating_protein_skywalker
2989	G006719	G006719	-0.63188	-0.63268	2.36202	0.00148746	0.0153899	NA	NA	NA	NA	NA	PTHR45630:SF8	CATION-TRANSPORTING ATPASE	NA	NA	AT133_HUMAN;Polyamine-transporting_ATPase_13A3
3008	G006744	G006744	-2.23889	-2.24278	2.74918	9.77347e-06	0.00030899	NA	NA	NA	NA	NA	NA	NA	PF13904	Domain of unknown function (DUF4207)	NA
3012	G006750	G006750	-1.18201	-1.18221	5.55931	0.000278297	0.00429216	NA	NA	NA	NA	NA	NA	NA	NA	NA	NA
3021	G006761	G006761	-0.873301	-0.874326	2.64619	2.50999e-05	0.000679023	OG0006097	MEI1	ENSG00000167077	meiotic double-stranded break formation protein 1	NA	NA	NA	NA	NA	NA
3033	G006777	G006777	-0.872849	-0.873068	4.81466	0.00431724	0.0339011	NA	NA	NA	NA	NA	NA	NA	NA	NA	NA
3049	G006812	G006812	-1.62612	-1.62915	2.38252	0.000273854	0.00425817	OG0004101	C10orf90, ALMS1	ENSG00000154493, ENSG00000116127	ALMS1 centrosome and basal body associated protein, chromosome 10 open reading frame 90	NA	NA	NA	NA	NA	NA
3050	G006813	G006813	-1.5503	-1.55366	2.13941	0.00022033	0.00357197	OG0002680	FAM184B, FAM184A	ENSG00000047662, ENSG00000111879	family with sequence similarity 184 member B, family with sequence similarity 184 member A	NA	PTHR18870	PROTEIN TAG-278-RELATED	NA	NA	F184A_HUMAN;Protein_FAM184A
3080	G006904	G006904	-0.590306	-0.590408	5.26308	0.000276494	0.00427923	OG0000695	GGH	ENSG00000137563	gamma-glutamyl hydrolase	NA	PTHR11315	PROTEASE FAMILY C26 GAMMA-GLUTAMYL HYDROLASE	PF00117	Glutamine amidotransferase class-I	GGH_MOUSE;Gamma-glutamyl_hydrolase
3093	G006920	G006920	-0.690829	-0.690856	7.4661	0.0048502	0.0366796	NA	NA	NA	NA	NA	PTHR48032:SF12	NUCLEOTIDE-BINDING ALPHA-BETA PLAIT DOMAIN-CONTAINING PROTEIN-RELATED	PF02037; PF00076	SAP domain; RNA recognition motif. (a.k.a. RRM, RBD, or RNP domain)	ROA3_HUMAN;Heterogeneous_nuclear_ribonucleoprotein_A3
3095	G006924	G006924	-2.01995	-2.02055	5.11296	0.00043426	0.00607781	NA	NA	NA	NA	NA	PTHR48103:SF2	MIDASIN	PF07728	AAA domain (dynein-related subfamily)	MDN1_HUMAN;Midasin
3096	G006925	G006925	-1.94044	-1.94408	2.47658	0.00648061	0.0457112	NA	NA	NA	NA	NA	NA	NA	PF17867; PF07728	Midasin AAA lid domain; AAA domain (dynein-related subfamily)	MDN1_HUMAN;Midasin
3106	G006940	G006940	-0.768653	-0.769714	2.17023	0.000901407	0.0105416	NA	NA	NA	NA	NA	PTHR24238:SF57	G-PROTEIN COUPLED RECEPTOR 165	PF00001	7 transmembrane receptor (rhodopsin family)	RYAR_DROME;RYamide_receptor
3107	G006942	G006942	-1.69245	-1.6932	4.38025	0.000539452	0.0071515	NA	NA	NA	NA	NA	NA	NA	PF00188	Cysteine-rich secretory protein family	GAPR1_MOUSE;Golgi-associated_plant_pathogenesis-related_protein_1
3125	G006972	G006972	-0.687048	-0.687063	8.30373	0.00566926	0.0412563	NA	NA	NA	NA	NA	PTHR15337	ANTERIOR GRADIENT PROTEIN-RELATED	PF13899	Thioredoxin-like	TXD12_EPICO;Thioredoxin_domain-containing_protein_12
3129	G006978	G006978	-2.61861	-2.62153	3.53266	0.000306588	0.00463714	NA	NA	NA	NA	NA	NA	NA	NA	NA	NA
3130	G006979	G006979	-2.0904	-2.09226	3.5224	0.000587443	0.00763561	NA	NA	NA	NA	NA	NA	NA	NA	NA	NA
3137	G006993	G006993	-0.917118	-0.9174	4.4625	4.68e-05	0.00112187	OG0000035	CASR, TAS1R2, TAS1R1, TAS1R3, GPRC6A	ENSG00000036828, ENSG00000179002, ENSG00000173662, ENSG00000169962, ENSG00000173612	taste 1 receptor member 3, taste 1 receptor member 1, taste 1 receptor member 2, G protein-coupled receptor class C group 6 member A, calcium sensing receptor	NA	PTHR24060:SF158	METABOTROPIC GLUTAMATE RECEPTOR	PF00003; PF01094	7 transmembrane sweet-taste receptor of 3 GCPR; Receptor family ligand binding region	CASR_RAT;Extracellular_calcium-sensing_receptor
3138	G006994	G006994	-0.968408	-0.969005	3.48859	1.36989e-06	5.64495e-05	OG0000035	CASR, TAS1R2, TAS1R1, TAS1R3, GPRC6A	ENSG00000036828, ENSG00000179002, ENSG00000173662, ENSG00000169962, ENSG00000173612	taste 1 receptor member 3, taste 1 receptor member 1, taste 1 receptor member 2, G protein-coupled receptor class C group 6 member A, calcium sensing receptor	NA	PTHR24060:SF134	METABOTROPIC GLUTAMATE RECEPTOR FAMILY	PF00003; PF01094	7 transmembrane sweet-taste receptor of 3 GCPR; Receptor family ligand binding region	CASR_RAT;Extracellular_calcium-sensing_receptor
3142	G007000	G007000	-0.754346	-0.754499	5.06914	0.000133692	0.00248525	NA	NA	NA	NA	MK376919.1; innexin 4 (INX4)	PTHR11893	INNEXIN	PF00876	Innexin	NA
3143	G007002	G007002	-0.497578	-0.497674	5.13039	0.000508767	0.0068818	OG0002259	CDC25A, CDC25B, CDC25C	ENSG00000164045, ENSG00000101224, ENSG00000158402	cell division cycle 25B, cell division cycle 25C, cell division cycle 25A	NA	PTHR10828:SF17	CDC25-LIKE PROTEIN PHOSPHATASE TWINE-RELATED	PF00581	Rhodanese-like domain	MPIP1_HUMAN;M-phase_inducer_phosphatase_1
3222	G007200	G007200	-2.15081	-2.15111	6.25637	0.000900684	0.0105416	OG0002633	AFDN	ENSG00000130396	afadin, adherens junction formation factor	NA	PTHR10398:SF1	CANOE, ISOFORM E	PF00595; PF00788; PF01843	PDZ domain; Ras association (RalGDS/AF-6) domain; DIL domain	AFAD_HUMAN;Afadin
3230	G007213	G007213	-1.1585	-1.15859	6.66529	0.00258565	0.0233005	OG0005372	PPIL4	ENSG00000131013	peptidylprolyl isomerase like 4	NA	PTHR45843	PEPTIDYL-PROLYL CIS-TRANS ISOMERASE-LIKE 4	PF00076; PF00160	RNA recognition motif. (a.k.a. RRM, RBD, or RNP domain); Cyclophilin type peptidyl-prolyl cis-trans isomerase/CLD	PPIL4_MOUSE;Peptidyl-prolyl_cis-trans_isomerase-like_4
3259	G007270	G007270	-0.601942	-0.602141	4.34104	0.00362609	0.0298474	OG0002713	EXO1	ENSG00000174371	exonuclease 1	NA	PTHR11081:SF8	EXONUCLEASE 1	PF00867	XPG I-region	EXO1_DANRE;Exonuclease_1
3264	G007277	G007277	-0.545447	-0.545968	2.76511	0.00679272	0.0474848	OG0005287	DNAAF3	ENSG00000167646	dynein axonemal assembly factor 3	NA	PTHR22118	DYNEIN ASSEMBLY FACTOR 3, AXONEMAL	PF14737; PF14740	Domain of unknown function (DUF4470); Domain of unknown function (DUF4471)	DAAF3_DANRE;Dynein_axonemal_assembly_factor_3
3290	G007382	G007382	-0.675733	-0.676897	2.04845	0.00551399	0.0404359	NA	NA	NA	NA	NA	PTHR24416:SF359	HYPOXIA INHIBITED RECEPTOR TYROSINE KINASE	PF07714; PF07645	Protein tyrosine and serine/threonine kinase; Calcium-binding EGF domain	VGFR3_MOUSE;Vascular_endothelial_growth_factor_receptor_3
3338	G007519	G007519	-0.425104	-0.425196	5.06083	0.00453293	0.0350571	NA	NA	NA	NA	NA	PTHR23510:SF16	TRANSPORTER, MAJOR FACILITATOR FAMILY PROTEIN	PF07690	Major Facilitator Superfamily	NA
3340	G007528	G007528	-0.942468	-0.94519	1.26515	0.0031701	0.0269783	NA	NA	NA	NA	NA	NA	NA	PF00076	RNA recognition motif. (a.k.a. RRM, RBD, or RNP domain)	PABP4_HUMAN;Polyadenylate-binding_protein_4
3383	G007627	G007627	-1.76422	-1.76503	4.38469	0.000537446	0.00713905	NA	NA	NA	NA	NA	NA	NA	NA	NA	NA
3394	G007654	G007654	-1.67328	-1.68293	0.552492	0.000139114	0.00255294	NA	NA	NA	NA	NA	NA	NA	PF12796	Ankyrin repeats (3 copies)	PPR27_HUMAN;Protein_phosphatase_1_regulatory_subunit_27
3457	G007805	G007805	-0.510718	-0.510782	5.7683	0.00307375	0.0264287	OG0000181	TDRD7	ENSG00000196116	tudor domain containing 7	NA	NA	NA	PF12872; PF00567	OST-HTH/LOTUS domain; Tudor domain	TDRD7_XENLA;Tudor_domain-containing_protein_7
3470	G007828	G007828	-0.638619	-0.638735	5.25762	0.00288044	0.0252228	NA	NA	NA	NA	NA	PTHR24049:SF22	DROSOPHILA CRUMBS HOMOLOG	PF00008	EGF-like domain	CUBN_CAEEL;Cubilin_homolog
3486	G007874	G007874	-2.17957	-2.1959	0.605686	0.000481821	0.00659777	NA	NA	NA	NA	NA	PTHR33395	TRANSCRIPTASE, PUTATIVE-RELATED-RELATED	NA	NA	LIN1_NYCCO;LINE-1_reverse_transcriptase_homolog
3494	G007914	G007914	-0.766319	-0.766649	3.80848	0.000140578	0.00257018	NA	NA	NA	NA	NA	NA	NA	PF00003; PF01094	7 transmembrane sweet-taste receptor of 3 GCPR; Receptor family ligand binding region	GRM8_MOUSE;Metabotropic_glutamate_receptor_8
3499	G007922	G007922	-1.77207	-1.77274	4.63737	0.00052261	0.00699146	NA	NA	NA	NA	NA	PTHR24044:SF417	PROTEIN LIN-12	PF00008	EGF-like domain	CRUM1_MOUSE;Protein_crumbs_homolog_1
3506	G007933	G007933	-1.59299	-1.59349	4.77881	0.00050373	0.0068345	NA	NA	NA	NA	NA	NA	NA	NA	NA	NA
3507	G007934	G007934	-2.19376	-2.19703	2.92981	0.00142911	0.0149449	NA	NA	NA	NA	NA	PTHR45836:SF13	NOTCH 3	PF12661; PF00008	Human growth factor-like EGF; EGF-like domain	NA
3529	G007979	G007979	-0.488359	-0.488434	5.4646	0.000506563	0.00685911	OG0001667	MINPP1	ENSG00000107789	multiple inositol-polyphosphate phosphatase 1	NA	PTHR20963:SF8	MULTIPLE INOSITOL POLYPHOSPHATE PHOSPHATASE 1	PF00328	Histidine phosphatase superfamily (branch 2)	MINP1_RAT;Multiple_inositol_polyphosphate_phosphatase_1
3541	G008001	G008001	-1.82924	-1.83004	4.4875	6.20387e-05	0.0014067	OG0002971	WAPL	ENSG00000062650	WAPL cohesin release factor	NA	PTHR22100:SF13	WINGS APART-LIKE PROTEIN HOMOLOG	PF07814	Wings apart-like protein regulation of heterochromatin	WAPL_HUMAN;Wings_apart-like_protein_homolog
3553	G008022	G008022	-2.02631	-2.0268	5.41695	0.000547626	0.00723078	NA	NA	NA	NA	NA	PTHR23159:SF31	CILIARY ROOTLET COILED-COIL, ROOTLETIN FAMILY MEMBER 2-RELATED	NA	NA	NA
3578	G008084	G008084	-0.464292	-0.464595	3.39298	0.00615654	0.0438905	NA	NA	NA	NA	NA	PTHR48021:SF1	FACILITATED TREHALOSE TRANSPORTER TRET1-1-RELATED	PF00083	Sugar (and other) transporter	TRET1_BOMMO;Facilitated_trehalose_transporter_Tret1
3593	G008115	G008115	-0.832955	-0.834613	1.87065	0.005124	0.0381861	NA	NA	NA	NA	NA	NA	NA	NA	NA	NA
3595	G008121	G008121	-2.27488	-2.27531	5.89808	3.7502e-05	0.00095413	NA	NA	NA	NA	NA	PTHR14819	GTP-BINDING	NA	NA	GVIN1_MOUSE;Interferon-induced_very_large_GTPase_1
3602	G008139	G008139	-0.886589	-0.888702	1.73764	0.000438238	0.00612705	NA	NA	NA	NA	NA	NA	NA	PF00743	Flavin-binding monooxygenase-like	BVMO2_STRCO;Baeyer-Villiger_monooxygenase
3626	G008216	G008216	-2.94645	-2.94893	4.18269	5.10961e-06	0.000178501	NA	NA	NA	NA	NA	NA	NA	NA	NA	NA
3646	G008249	G008249	-1.53166	-1.53247	4.02382	0.00319792	0.0271583	NA	NA	NA	NA	NA	NA	NA	PF00008	EGF-like domain	LIN12_CAEEL;Protein_lin-12
3650	G008254	G008254	-1.0526	-1.053	4.26479	0.000196914	0.00330092	OG0000039	Strn-Mlck	FBgn0265045	NA	NA	PTHR24347:SF393	MYOSIN, LIGHT CHAIN KINASE 5	PF00069	Protein kinase domain	MYLK_BOVIN;Myosin_light_chain_kinase,_smooth_muscle
3654	G008263	G008263	-1.59098	-1.59124	5.73867	0.000112058	0.00220169	OG0003431	NOP14	ENSG00000087269	NOP14 nucleolar protein	NA	PTHR23183	NOP14	PF04147	Nop14-like family	NOP14_HUMAN;Nucleolar_protein_14
3659	G008272	G008272	-1.44012	-1.44082	4.39995	0.00269232	0.0239698	NA	NA	NA	NA	NA	NA	NA	NA	NA	NA
3668	G008288	G008288	-1.85975	-1.86044	4.71195	0.000944145	0.0108885	OG0000920	PHF20L1, PHF20	ENSG00000129292, ENSG00000025293	PHD finger protein 20, PHD finger protein 20 like 1	NA	PTHR15856	PHD FINGER PROTEIN 20-RELATED	NA	NA	P20L1_BOVIN;PHD_finger_protein_20-like_protein_1
3680	G008307	G008307	-0.430012	-0.430028	7.42858	0.00216422	0.0204732	NA	NA	NA	NA	NA	PTHR24044:SF417	PROTEIN LIN-12	PF00008	EGF-like domain	NA
3688	G008318	G008318	-0.680831	-0.680895	6.21144	3.16491e-07	1.53182e-05	OG0000448	MSH3	ENSG00000113318	mutS homolog 3	NA	NA	NA	PF05960	Bacterial protein of unknown function (DUF885)	NA
3716	G008372	G008372	-1.66819	-1.66861	5.11846	0.000516485	0.00695087	OG0004957	TDRD3	ENSG00000083544	tudor domain containing 3	NA	PTHR13681:SF31	TUDOR DOMAIN-CONTAINING PROTEIN 3	PF08585	RecQ mediated genome instability protein	TDRD3_MOUSE;Tudor_domain-containing_protein_3
3734	G008403	G008403	-0.67094	-0.671158	4.3414	0.00185253	0.0181838	OG0007149	PELP1	ENSG00000141456	proline, glutamate and leucine rich protein 1	NA	PTHR34105	PROLINE-, GLUTAMIC ACID- AND LEUCINE-RICH PROTEIN 1	PF08167	rRNA processing/ribosome biogenesis	PELP1_XENLA;Proline-,_glutamic_acid-_and_leucine-rich_protein_1
3749	G008426	G008426	-1.92577	-1.94301	0.15209	0.00247488	0.0226397	NA	NA	NA	NA	NA	NA	NA	NA	NA	NA
3751	G008432	G008432	-1.63238	-1.63253	6.60049	0.002544	0.0231289	NA	NA	NA	NA	NA	NA	NA	NA	NA	NA
3752	G008435	G008435	-1.07673	-1.07694	5.28452	0.00379305	0.0308591	NA	NA	NA	NA	NA	NA	NA	NA	NA	NA
3757	G008454	G008454	-0.420634	-0.420729	4.87812	0.00468842	0.0358432	OG0001195	E2F2, E2F2, E2F1, E2F3, E2F6	ENSG00000282899, ENSG00000007968, ENSG00000101412, ENSG00000112242, ENSG00000169016	E2F transcription factor 2, E2F transcription factor 3, E2F transcription factor 1, E2F transcription factor 6	NA	PTHR12081:SF44	TRANSCRIPTION FACTOR E2F3	PF16421; PF02319	E2F transcription factor CC-MB domain; E2F/DP family winged-helix DNA-binding domain	E2F3_MOUSE;Transcription_factor_E2F3
3770	G008483	G008483	-0.623177	-0.624352	1.90565	0.00621948	0.044206	OG0000831	SNX19	ENSG00000120451	sorting nexin 19	NA	NA	NA	PF08628; PF00787	Sorting nexin C terminal; PX domain	SNX25_HUMAN;Sorting_nexin-25
3813	G008593	G008593	-2.21754	-2.22018	3.32115	0.0017644	0.0174864	NA	NA	NA	NA	NA	NA	NA	NA	NA	NA
3814	G008594	G008594	-1.76173	-1.76467	2.54455	0.00619884	0.0441684	NA	NA	NA	NA	NA	NA	NA	NA	NA	NA
3815	G008595	G008595	-2.42255	-2.44354	0.576675	0.0026542	0.0237575	NA	NA	NA	NA	NA	NA	NA	NA	NA	NA
3817	G008599	G008599	-2.24712	-2.25385	2.12815	0.00167081	0.0168395	NA	NA	NA	NA	NA	NA	NA	NA	NA	NA
3822	G008605	G008605	-1.69294	-1.69477	3.17387	0.00309427	0.0265536	NA	NA	NA	NA	NA	NA	NA	NA	NA	NA
3853	G008657	G008657	-0.407043	-0.407054	7.74843	0.00436551	0.0341794	OG0001503	GCLC	ENSG00000001084	glutamate-cysteine ligase catalytic subunit	NA	PTHR11164	GLUTAMATE CYSTEINE LIGASE	PF03074	Glutamate-cysteine ligase	GSH1_MOUSE;Glutamate--cysteine_ligase_catalytic_subunit
3894	G008758	G008758	-0.55883	-0.559293	2.93748	0.0021348	0.020238	OG0000963	B3GAT3	ENSG00000149541	beta-1,3-glucuronyltransferase 3	NA	PTHR10896:SF9	GALACTOSYLGALACTOSYLXYLOSYLPROTEIN 3-BETA-GLUCURONOSYLTRANSFERASE 3	PF03360	Glycosyltransferase family 43	B3GA3_HUMAN;Galactosylgalactosylxylosylprotein_3-beta-glucuronosyltransferase_3
3924	G008874	G008874	-2.58737	-2.6396	-0.36445	0.001916	0.0186691	OG0003680	SYCP2L, SYCP2	ENSG00000153157, ENSG00000196074	synaptonemal complex protein 2, synaptonemal complex protein 2 like	NA	PTHR15607:SF14	SYNAPTONEMAL COMPLEX PROTEIN 2-LIKE	PF18584	Synaptonemal complex 2 Spt16M-like domain	SYCP2_MOUSE;Synaptonemal_complex_protein_2
3947	G008931	G008931	-1.46013	-1.47205	0.306042	0.00515655	0.0384072	NA	NA	NA	NA	NA	NA	NA	NA	NA	NA
3962	G008973	G008973	-1.66644	-1.66711	4.5556	0.000152028	0.00271245	OG0000792	TOMM34, SPAG1	ENSG00000025772, ENSG00000104450	translocase of outer mitochondrial membrane 34, sperm associated antigen 1	NA	PTHR45984	RNA (RNA) POLYMERASE II ASSOCIATED PROTEIN HOMOLOG	PF13181; PF13877; PF13414	Tetratricopeptide repeat; Potential Monad-binding region of RPAP3; TPR repeat	SPAG1_MOUSE;Sperm-associated_antigen_1
3997	G009127	G009127	-0.891799	-0.89255	3.06982	1.52402e-05	0.000451584	NA	NA	NA	NA	NA	NA	NA	NA	NA	NA
4009	G009157	G009157	-2.63594	-2.63799	4.0687	1.30551e-06	5.44712e-05	NA	NA	NA	NA	NA	NA	NA	NA	NA	NA
4021	G009188	G009188	-0.821316	-0.822346	2.39836	0.000869205	0.0102563	OG0000012	ceh-28	WBGene00000450	C. Elegans Homeobox	AF012538.1; NK-2 class homeobox transcription factor (CnNK-2)	PTHR24340:SF41	MUSCLE-SPECIFIC HOMEOBOX PROTEIN TINMAN-RELATED	PF00046	Homeodomain	NKX25_CHICK;Homeobox_protein_Nkx-2.5
4044	G009251	G009251	-1.48773	-1.48896	3.67855	0.000814103	0.00975311	NA	NA	NA	NA	NA	NA	NA	NA	NA	NA
4052	G009281	G009281	-1.78605	-1.78611	8.07819	0.000121543	0.00233439	NA	NA	NA	NA	NA	PTHR23143:SF23	ZINC FINGER PROTEIN 729-LIKE	PF00168	C2 domain	CAR11_ARATH;Protein_C2-DOMAIN_ABA-RELATED_11
4062	G009294	G009294	-1.44439	-1.44515	4.01579	0.000589935	0.00766052	NA	NA	NA	NA	DQ286059.1; hypothetical protein	PTHR47052	CONSERVED SERINE PROLINE-RICH PROTEIN (AFU_ORTHOLOGUE AFUA_2G01790)	PF00168	C2 domain	CAR11_ARATH;Protein_C2-DOMAIN_ABA-RELATED_11
4083	G009333	G009333	-0.764385	-0.764562	4.92237	0.00256294	0.0232218	OG0005607	HTATSF1	ENSG00000102241	HIV-1 Tat specific factor 1	NA	PTHR15608	SPLICING FACTOR U2AF-ASSOCIATED PROTEIN 2	PF00076	RNA recognition motif. (a.k.a. RRM, RBD, or RNP domain)	HTSF1_MOUSE;HIV_Tat-specific_factor_1_homolog
4089	G009341	G009341	-0.949283	-0.949857	3.60812	0.00245909	0.0225728	OG0001699	cfap54	ENSXETG00000001893		NA	PTHR33487	CILIA- AND FLAGELLA-ASSOCIATED PROTEIN 54	PF14858	Domain of unknown function (DUF4486)	CFA54_HUMAN;Cilia-_and_flagella-associated_protein_54
4099	G009365	G009365	-0.680438	-0.680539	5.48663	0.00540501	0.0399227	OG0005223	NOC3L	ENSG00000173145	NOC3 like DNA replication regulator	NA	PTHR14428	NUCLEOLAR COMPLEX PROTEIN 3	PF03914; PF07540	CBF/Mak21 family; Nucleolar complex-associated protein	NOC3L_MOUSE;Nucleolar_complex_protein_3_homolog
4108	G009386	G009386	-1.03854	-1.03863	6.47895	0.00655477	0.0461609	OG0000661	TTC31	ENSG00000115282	tetratricopeptide repeat domain 31	NA	PTHR47678	TETRATRICOPEPTIDE REPEAT PROTEIN 31	PF13181; PF00076; PF00226	Tetratricopeptide repeat; RNA recognition motif. (a.k.a. RRM, RBD, or RNP domain); DnaJ domain	TTC31_HUMAN;Tetratricopeptide_repeat_protein_31
4110	G009390	G009390	-0.744777	-0.745155	3.7125	0.00239172	0.0221838	OG0002592	EDRF1	ENSG00000107938	erythroid differentiation regulatory factor 1	NA	PTHR15000	ERYTHROID DIFFERENTIATION-RELATED FACTOR 1	NA	NA	EDRF1_PONAB;Erythroid_differentiation-related_factor_1
4113	G009397	G009397	-1.91493	-1.9153	5.72106	0.000748315	0.00917134	OG0002281	JHDM2	FBgn0037703	NA	NA	PTHR12549:SF8	LYSINE-SPECIFIC DEMETHYLASE 3B	PF02373	JmjC domain, hydroxylase	KDM3A_HUMAN;Lysine-specific_demethylase_3A
4130	G009423	G009423	-1.99627	-2.01529	0.548919	9.81126e-05	0.00198764	NA	NA	NA	NA	NA	PTHR10015:SF317	SHOCK TRANSCRIPTION FACTOR, PUTATIVE-RELATED	PF00447	HSF-type DNA-binding	HSF2_MOUSE;Heat_shock_factor_protein_2
4131	G009424	G009424	-1.55007	-1.55105	3.93632	0.000400674	0.00572822	OG0005222	CCDC186	ENSG00000165813	coiled-coil domain containing 186	NA	PTHR18911	CTCL TUMOR ANTIGEN HD-CL-01	NA	NA	CC186_MOUSE;Coiled-coil_domain-containing_protein_186
4204	G009550	G009550	-1.77742	-1.7775	7.84346	1.17479e-09	8.88437e-08	OG0000600	HSP90AB1, HSP90AA1	ENSG00000096384, ENSG00000080824	heat shock protein 90 alpha family class B member 1, heat shock protein 90 alpha family class A member 1	NA	PTHR11528:SF79	HEAT SHOCK PROTEIN HSP 90-BETA-RELATED	PF00183; PF02518	Hsp90 protein; Histidine kinase-, DNA gyrase B-, and HSP90-like ATPase	HS90B_DANRE;Heat_shock_protein_HSP_90-beta
4217	G009582	G009582	-2.23839	-2.25194	1.18017	0.00310331	0.0265873	OG0013539	THSD1	ENSG00000136114	thrombospondin type 1 domain containing 1	NA	NA	NA	NA	NA	NA
4282	G009788	G009788	-1.78122	-1.78324	2.9988	0.000616113	0.00790788	NA	NA	NA	NA	NA	PTHR15535	TRANSMEMBRANE PROTEIN 2-RELATED	PF15711	Interleukin-like EMT inducer	NA
4283	G009789	G009789	-1.27069	-1.27139	3.88633	0.00119319	0.0130409	NA	NA	NA	NA	NA	NA	NA	PF00059	Lectin C-type domain	LECM1_HYDHA;C-type_lectin_1
4286	G009795	G009795	-1.24627	-1.2491	1.82788	0.000283435	0.00434122	NA	NA	NA	NA	NA	PTHR33395	TRANSCRIPTASE, PUTATIVE-RELATED-RELATED	NA	NA	RTBS_DROME;Probable_RNA-directed_DNA_polymerase_from_transposon_BS
4287	G009796	G009796	-2.27152	-2.27352	3.63614	0.000703569	0.00876826	NA	NA	NA	NA	NA	NA	NA	PF15711	Interleukin-like EMT inducer	NA
4329	G009889	G009889	-0.810414	-0.810716	4.18932	3.12241e-06	0.000117399	OG0001045	PNMT, NNMT, INMT, INMT-MINDY4	ENSG00000141744, ENSG00000166741, ENSG00000241644, ENSG00000254959	indolethylamine N-methyltransferase, , phenylethanolamine N-methyltransferase, nicotinamide N-methyltransferase	NA	PTHR10867	NNMT/PNMT/TEMT FAMILY MEMBER	PF01234	NNMT/PNMT/TEMT family	INMT_RABIT;Indolethylamine_N-methyltransferase
4338	G009903	G009903	-0.757269	-0.757482	4.56732	4.29392e-06	0.000154049	OG0004949	TTLL15	FBgn0037838	NA	NA	NA	NA	NA	NA	NA
4359	G009940	G009940	-0.714801	-0.715906	2.19346	0.0011432	0.0126065	OG0000121	CA13, CA1, CA3, CA2, CA7, CA5A, CA5B	ENSG00000185015, ENSG00000133742, ENSG00000164879, ENSG00000104267, ENSG00000168748, ENSG00000174990, ENSG00000169239	carbonic anhydrase 5B, carbonic anhydrase 2, carbonic anhydrase 1, carbonic anhydrase 3, carbonic anhydrase 13, carbonic anhydrase 7, carbonic anhydrase 5A	NA	PTHR18952:SF141	CARBONIC ANHYDRASE 1	PF00194	Eukaryotic-type carbonic anhydrase	CAH13_MOUSE;Carbonic_anhydrase_13
4361	G009943	G009943	-2.08672	-2.08796	4.16108	0.000486368	0.00664637	NA	NA	NA	NA	NA	NA	NA	NA	NA	NA
4374	G009959	G009959	-2.1201	-2.12041	6.18391	8.3184e-05	0.00176302	NA	NA	NA	NA	NA	NA	NA	NA	NA	NA
4389	G009983	G009983	-0.417404	-0.417441	6.22733	0.0032498	0.0273938	OG0001189	PLK1	ENSG00000166851	polo like kinase 1	NA	PTHR24345:SF86	SERINE/THREONINE-PROTEIN KINASE PLK1	PF00069; PF00659	Protein kinase domain; POLO box duplicated region	PLK1_HUMAN;Serine/threonine-protein_kinase_PLK1
4390	G009984	G009984	-1.73993	-1.74187	3.08158	0.000933689	0.010797	NA	NA	NA	NA	NA	NA	NA	NA	NA	NA
4413	G010033	G010033	-1.18173	-1.18336	2.51274	0.000165209	0.00288195	OG0002653	EFCAB5	ENSG00000176927	EF-hand calcium binding domain 5	NA	PTHR46788	EF-HAND CALCIUM-BINDING DOMAIN-CONTAINING PROTEIN 5	NA	NA	EFCB5_HUMAN;EF-hand_calcium-binding_domain-containing_protein_5
4438	G010088	G010088	-2.09895	-2.10005	4.30156	0.000252283	0.00398799	NA	NA	NA	NA	NA	PTHR22803:SF74	SECRETORY PHOSPHOLIPASE A2 RECEPTOR	PF00040; PF00059	Fibronectin type II domain; Lectin C-type domain	LECH_CHICK;Hepatic_lectin
4455	G010131	G010131	-1.38711	-1.38737	5.50659	0.00600932	0.0432346	OG0000620	BAZ1B	ENSG00000009954	bromodomain adjacent to zinc finger domain 1B	NA	NA	NA	PF00439; PF00628; PF15613	Bromodomain; PHD-finger; Williams-Beuren syndrome DDT (WSD), D-TOX E motif	BAZ1B_DANRE;Tyrosine-protein_kinase_BAZ1B
4481	G010182	G010182	-1.00195	-1.00416	1.84762	0.00692157	0.0480825	NA	NA	NA	NA	NA	NA	NA	NA	NA	NA
4493	G010212	G010212	-1.00231	-1.00473	1.73215	0.00203965	0.0195448	OG0001715	REC8, REC8	ENSG00000285007, ENSG00000100918	REC8 meiotic recombination protein	NA	NA	NA	PF04825	N terminus of Rad21 / Rec8 like protein	RAD21_SCHPO;Cohesin_subunit_rad21
4508	G010244	G010244	-2.2007	-2.20194	4.31008	0.000641047	0.00814932	NA	NA	NA	NA	NA	NA	NA	NA	NA	NA
4509	G010246	G010246	-1.88274	-1.88364	4.32313	0.00484758	0.0366796	NA	NA	NA	NA	NA	NA	NA	NA	NA	NA
4513	G010253	G010253	-2.51353	-2.51404	5.92395	0.000237977	0.00379793	NA	NA	NA	NA	NA	PTHR22588:SF3	COLLAGEN, TYPE VI, ALPHA 4A	PF00092; PF13385	von Willebrand factor type A domain; Concanavalin A-like lectin/glucanases superfamily	COEA1_MOUSE;Collagen_alpha-1(XIV)_chain
4517	G010259	G010259	-0.514807	-0.515025	3.92592	0.00370598	0.0303154	NA	NA	NA	NA	NA	NA	NA	PF00852; PF17039	Glycosyltransferase family 10 (fucosyltransferase) C-term; Fucosyltransferase, N-terminal	FUT11_CHICK;Alpha-(1,3)-fucosyltransferase_11
4523	G010271	G010271	-1.23648	-1.23686	4.63715	0.00254581	0.0231295	OG0003075	ZC3H4, ZC3H8, ZC3H6	ENSG00000130749, ENSG00000144161, ENSG00000188177	zinc finger CCCH-type containing 4, zinc finger CCCH-type containing 8, zinc finger CCCH-type containing 6	NA	PTHR13119:SF22	ZINC FINGER CCCH DOMAIN-CONTAINING PROTEIN 6	PF00642	Zinc finger C-x8-C-x5-C-x3-H type (and similar)	NA
4557	G010376	G010376	-1.00406	-1.00678	1.52471	0.00226598	0.0211948	NA	NA	NA	NA	NA	NA	NA	NA	NA	NA
4558	G010377	G010377	-0.989924	-0.990328	4.22764	7.27824e-05	0.00159857	NA	NA	NA	NA	NA	PTHR10656:SF69	MAB-21 DOMAIN CONTAINING 2	PF03281	Mab-21 protein	M21D2_MOUSE;Protein_MB21D2
4565	G010404	G010404	-1.26606	-1.26614	7.01037	0.00101533	0.0115112	NA	NA	NA	NA	NA	PTHR15439	RETINOBLASTOMA-BINDING PROTEIN 6	PF08783; PF13696	DWNN domain; Zinc knuckle	RBBP6_MOUSE;E3_ubiquitin-protein_ligase_RBBP6
4586	G010457	G010457	-0.652202	-0.652299	5.51243	0.000200572	0.00334537	NA	NA	NA	NA	DQ449929.1; Toll-receptor-related 1 (TRR-1)	PTHR24365:SF530	MSTPROX-RELATED	PF13676	TIR domain	TLR4_RAT;Toll-like_receptor_4
4607	G010507	G010507	-1.63166	-1.63767	1.7202	0.0022202	0.0209247	NA	NA	NA	NA	NA	NA	NA	NA	NA	NA
4624	G010542	G010542	-0.636512	-0.636891	3.56645	0.000127609	0.0024116	NA	NA	NA	NA	NA	PTHR12062:SF0	ALPHA-1,3-MANNOSYL-GLYCOPROTEIN 4-BETA-N-ACETYLGLUCOSAMINYLTRANSFERASE A-LIKE	PF04666	N-Acetylglucosaminyltransferase-IV (GnT-IV) conserved region	MGT4A_BOVIN;Alpha-1,3-mannosyl-glycoprotein_4-beta-N-acetylglucosaminyltransferase_A
4632	G010558	G010558	-1.04405	-1.04504	2.97704	0.000139251	0.00255294	NA	NA	NA	NA	NA	NA	NA	PF08698	Fcf2 pre-rRNA processing	NA
4642	G010579	G010579	-2.10667	-2.10896	3.37385	0.00112073	0.0124131	NA	NA	NA	NA	NA	NA	NA	PF01764	Lipase (class 3)	NA
4650	G010596	G010596	-0.721904	-0.722683	2.71866	0.000202603	0.0033666	OG0006232	MVK	ENSG00000110921	mevalonate kinase	NA	PTHR43290	MEVALONATE KINASE	PF08544; PF00288	GHMP kinases C terminal; GHMP kinases N terminal domain	KIME_MOUSE;Mevalonate_kinase
4675	G010658	G010658	-0.936199	-0.936454	4.79063	0.0045898	0.035348	OG0002371	TRAK1, HAP1, TRAK2	ENSG00000182606, ENSG00000173805, ENSG00000115993	trafficking kinesin protein 1, trafficking kinesin protein 2, huntingtin associated protein 1	NA	PTHR15751	TRAFFICKING KINESIN-BINDING PROTEIN	PF04849	HAP1 N-terminal conserved region	TRAK1_HUMAN;Trafficking_kinesin-binding_protein_1
4680	G010665	G010665	-0.740452	-0.74086	3.40209	0.000944469	0.0108885	NA	NA	NA	NA	MF805384.1; mAch receptor H2-like protein	NA	NA	PF00001	7 transmembrane receptor (rhodopsin family)	ADA1A_ORYLA;Alpha-1A_adrenergic_receptor
4715	G010738	G010738	-0.541282	-0.541354	5.66681	0.0026984	0.0240058	NA	NA	NA	NA	AF162671.1; endothelin converting enzyme (ECE)	PTHR11733:SF216	NEPRILYSIN-1	PF01431	Peptidase family M13	ECE1_MOUSE;Endothelin-converting_enzyme_1
4746	G010798	G010798	-1.0217	-1.0243	1.46836	0.000376422	0.00545771	NA	NA	NA	NA	NA	NA	NA	NA	NA	NA
4750	G010804	G010804	-1.59357	-1.59401	5.06074	0.000953723	0.0109055	OG0001883	SVIL	ENSG00000197321	supervillin	NA	PTHR11977:SF45	SUPERVILLIN	PF00626	Gelsolin repeat	SVIL_MOUSE;Supervillin
4781	G010874	G010874	-1.5142	-1.51708	2.15272	0.000141278	0.00257591	NA	NA	NA	NA	NA	NA	NA	NA	NA	NA
4786	G010881	G010881	-1.43063	-1.43207	3.16417	0.0029112	0.0254236	OG0000546	EIF4G1, EIF4G3	ENSG00000114867, ENSG00000075151	eukaryotic translation initiation factor 4 gamma 3, eukaryotic translation initiation factor 4 gamma 1	NA	PTHR23253:SF23	EUKARYOTIC TRANSLATION INITIATION FACTOR 4 GAMMA 3	PF02854	MIF4G domain	IF4G3_HUMAN;Eukaryotic_translation_initiation_factor_4_gamma_3
4788	G010883	G010883	-1.05539	-1.05648	2.85351	0.00268521	0.0239224	NA	NA	NA	NA	NA	NA	NA	NA	NA	NA
4789	G010884	G010884	-1.27476	-1.27503	5.20471	0.00152996	0.0157614	NA	NA	NA	NA	NA	PTHR23253:SF10	EUKARYOTIC TRANSLATION INITIATION FACTOR 4 GAMMA 1	PF02854	MIF4G domain	IF4G3_MOUSE;Eukaryotic_translation_initiation_factor_4_gamma_3
4793	G010895	G010895	-2.23136	-2.23234	4.70894	0.00200691	0.0193285	NA	NA	NA	NA	NA	PTHR12011:SF40	ADHESION G PROTEIN-COUPLED RECEPTOR B3	PF16489; PF01825	GPCR-Autoproteolysis INducing (GAIN) domain; GPCR proteolysis site, GPS, motif	AGRB3_MOUSE;Adhesion_G_protein-coupled_receptor_B3
4794	G010896	G010896	-1.58544	-1.58696	3.32954	0.00340144	0.0283845	NA	NA	NA	NA	NA	NA	NA	NA	NA	NA
4795	G010897	G010897	-0.944752	-0.945036	4.62232	0.000785988	0.0095191	OG0003147	NCAPG	ENSG00000109805	non-SMC condensin I complex subunit G	NA	PTHR14418:SF5	CONDENSIN COMPLEX SUBUNIT 3	PF02151; PF12719	UvrB/uvrC motif; Nuclear condensing complex subunits, C-term domain	CND3_XENLA;Condensin_complex_subunit_3
4798	G010903	G010903	-2.2717	-2.27267	4.76339	0.000220925	0.00357397	OG0004085	Nab2	FBgn0028471	NA	NA	NA	NA	NA	NA	NA
4799	G010904	G010904	-1.81715	-1.81821	4.04555	0.00112043	0.0124131	OG0004085	Nab2	FBgn0028471	NA	NA	PTHR14738	ZINC FINGER CCCH DOMAIN-CONTAINING PROTEIN 14	PF14608	RNA-binding, Nab2-type zinc finger	NA
4841	G010974	G010974	-0.791998	-0.794537	1.14301	0.00407465	0.0325439	NA	NA	NA	NA	NA	NA	NA	PF18129	Xrn1 SH3-like domain	XRN1_HUMAN;5'-3'_exoribonuclease_1
4842	G010977	G010977	-0.777234	-0.777582	3.92994	2.62656e-05	0.000703848	OG0000952	XRN1	ENSG00000114127	5'-3' exoribonuclease 1	NA	PTHR12341:SF7	5'-3' EXORIBONUCLEASE 1	PF18334; PF17846; PF18129; PF03159; PF18332	Exoribonuclease Xrn1 D2/D3 domain; Xrn1 helical domain; Xrn1 SH3-like domain; XRN 5'-3' exonuclease N-terminus; Exoribonuclease Xrn1 D1 domain	XRN1_HUMAN;5'-3'_exoribonuclease_1
4848	G010991	G010991	-2.36644	-2.36667	6.85153	0.000319493	0.0047888	NA	NA	NA	NA	NA	PTHR34407	EXPRESSED PROTEIN	NA	NA	NA
4903	G011128	G011128	-1.87249	-1.87479	3.00225	0.000828933	0.00989515	OG0002594	ODAD4	ENSG00000204815	outer dynein arm docking complex subunit 4	NA	PTHR23040	UNCHARACTERIZED	PF13181	Tetratricopeptide repeat	ODAD4_MOUSE;Outer_dynein_arm-docking_complex_subunit_4
4919	G011159	G011159	-0.890492	-0.891224	3.25504	0.00175918	0.0174539	OG0000217	AHR, AHRR	ENSG00000106546, ENSG00000063438	aryl hydrocarbon receptor, aryl-hydrocarbon receptor repressor	NA	PTHR10649	ARYL HYDROCARBON RECEPTOR	PF00010; PF08447	Helix-loop-helix DNA-binding domain; PAS fold	AHR_HUMAN;Aryl_hydrocarbon_receptor
4942	G011209	G011209	-0.681364	-0.682391	2.19262	0.00412776	0.0327927	OG0007874	SYCE1, SYCE1L	ENSG00000171772, ENSG00000205078	synaptonemal complex central element protein 1 like, synaptonemal complex central element protein 1	NA	NA	NA	NA	NA	NA
4961	G011247	G011247	-0.989102	-0.989301	5.22843	0.0068849	0.047978	OG0004708	CASC3	ENSG00000108349	CASC3 exon junction complex subunit	NA	NA	NA	PF09405	CASC3/Barentsz eIF4AIII binding	NA
4966	G011253	G011253	-1.28324	-1.28348	5.44608	0.000605161	0.00780493	OG0004057	ESF1	ENSG00000089048	ESF1 nucleolar pre-rRNA processing protein homolog	NA	PTHR12202	UNCHARACTERIZED	PF08159	NUC153 domain	ESF1_RAT;ESF1_homolog
4996	G011298	G011298	-1.68011	-1.68057	5.09337	0.00274398	0.0242912	NA	NA	NA	NA	NA	NA	NA	NA	NA	SYNE2_HUMAN;Nesprin-2
5044	G011389	G011389	-0.909533	-0.910014	3.74932	0.00418	0.0331081	NA	NA	NA	NA	NA	NA	NA	NA	NA	NA
5056	G011407	G011407	-0.833588	-0.834068	3.70428	0.000158575	0.00279184	NA	NA	NA	NA	NA	PTHR10151:SF103	ECTONUCLEOTIDE PYROPHOSPHATASE/PHOSPHODIESTERASE FAMILY MEMBER 5	PF01663	Type I phosphodiesterase / nucleotide pyrophosphatase	ENPP4_XENLA;Bis(5'-adenosyl)-triphosphatase_enpp4
5068	G011435	G011435	-0.757518	-0.759805	1.07865	0.00634058	0.0448185	NA	NA	NA	NA	NA	NA	NA	PF00001	7 transmembrane receptor (rhodopsin family)	AA1R_CHICK;Adenosine_receptor_A1
5077	G011451	G011451	-0.96654	-0.967146	3.77155	0.0003527	0.00517009	NA	NA	NA	NA	NA	NA	NA	PF03645	Tctex-1 family	NA
5133	G011547	G011547	-0.549269	-0.549879	2.66129	0.00459444	0.035348	OG0000141	NEK2	ENSG00000117650	NIMA related kinase 2	NA	PTHR24361:SF613	SERINE/THREONINE-PROTEIN KINASE NEK1	PF00069	Protein kinase domain	NEK2_HUMAN;Serine/threonine-protein_kinase_Nek2
5151	G011571	G011571	-0.818981	-0.820434	1.8312	0.00384092	0.0311344	NA	NA	NA	NA	NA	NA	NA	PF00069	Protein kinase domain	NA
5157	G011583	G011583	-1.75141	-1.75187	5.16747	0.00143678	0.0149988	NA	NA	NA	NA	NA	PTHR46182	FI19480P1	PF16489; PF01825; PF15102	GPCR-Autoproteolysis INducing (GAIN) domain; GPCR proteolysis site, GPS, motif; TMEM154 protein family	LPHN_DROME;Latrophilin_Cirl
5180	G011616	G011616	-0.57809	-0.578466	3.31958	0.000966617	0.011034	OG0004559	CDC16	ENSG00000130177	cell division cycle 16	NA	PTHR12558:SF9	CELL DIVISION CYCLE PROTEIN 16 HOMOLOG	PF12895; PF13181	Anaphase-promoting complex, cyclosome, subunit 3; Tetratricopeptide repeat	CDC16_HUMAN;Cell_division_cycle_protein_16_homolog
5182	G011618	G011618	-1.55545	-1.55631	4.09382	0.0010084	0.0114618	OG0002189	PPP1R9A, PPP1R9B	ENSG00000158528, ENSG00000108819	protein phosphatase 1 regulatory subunit 9A, protein phosphatase 1 regulatory subunit 9B	NA	PTHR16154	NEURABIN	PF00595; PF07647	PDZ domain; SAM domain (Sterile alpha motif)	NEB1_RAT;Neurabin-1
5190	G011632	G011632	-0.723009	-0.723434	3.6548	0.000117886	0.00228061	NA	NA	NA	NA	NA	NA	NA	PF03567	Sulfotransferase family	CHSTB_RAT;Carbohydrate_sulfotransferase_11
5192	G011636	G011636	-1.46525	-1.4656	5.21312	0.00148365	0.0153676	OG0007274	GOLIM4	ENSG00000173905	golgi integral membrane protein 4	NA	PTHR22909	GOLGI INTEGRAL MEMBRANE PROTEIN 4	NA	NA	GOLI4_XENTR;Golgi_integral_membrane_protein_4
5196	G011640	G011640	-1.52947	-1.53158	2.56161	9.96474e-05	0.00200956	NA	NA	NA	NA	NA	NA	NA	PF13174; PF00531	Tetratricopeptide repeat; Death domain	NA
5197	G011642	G011642	-2.41639	-2.41738	4.9108	0.000199404	0.00333425	NA	NA	NA	NA	NA	PTHR46182	FI19480P1	NA	NA	NA
5240	G011718	G011718	-0.756417	-0.757156	2.83763	0.000289045	0.00441191	NA	NA	NA	NA	NA	PTHR12322:SF71	DOUBLESEX- AND MAB-3-RELATED TRANSCRIPTION FACTOR A1	PF00751; PF02845	DM DNA binding domain; CUE domain	DMRT2_HUMAN;Doublesex-_and_mab-3-related_transcription_factor_2
5252	G011733	G011733	-1.99199	-1.99272	4.75202	9.85618e-05	0.00199284	OG0001728	Root	FBgn0039152	NA	NA	PTHR23159:SF16	CILIARY ROOTLET COILED-COIL PROTEIN 2-RELATED	PF15035	Ciliary rootlet component, centrosome cohesion	CROCC_MOUSE;Rootletin
