## Supplemental Table 1 for "Sustained ERK signaling couples the injury response to organizer formation during *Hydra* head regeneration" (part 2 of 2)

### Sheet: U0_12hpa_v_U0_0hpa_down (continued)
	ID	genes	logFC	unshrunk.logFC	logCPM	PValue	FDR	Orthogroup	Ortholog	EnsemblID	EnsemblLongName	genBankAnnotation	PANTHER_ID	PANTHER_NAME	PFAM_ID	PFAM_NAME	UniprotHit
5263	G011779	G011779	-2.42342	-2.42516	3.97911	3.82685e-05	0.000962861	NA	NA	NA	NA	NA	NA	NA	NA	NA	NA
5264	G011780	G011780	-1.63505	-1.63671	3.11149	0.00571876	0.0415484	NA	NA	NA	NA	NA	NA	NA	NA	NA	NA
5290	G011835	G011835	-1.03226	-1.03295	3.47318	0.000946484	0.0108885	NA	NA	NA	NA	NA	NA	NA	NA	NA	NA
5295	G011844	G011844	-0.781323	-0.781518	4.84906	1.38696e-05	0.000418603	NA	NA	NA	NA	NA	NA	NA	NA	NA	NA
5307	G011867	G011867	-2.75995	-2.76241	3.99926	4.67209e-05	0.00112187	OG0002460	CENPF	ENSG00000117724	centromere protein F	NA	PTHR18874	CMF/LEK/CENP CELL DIVISION-RELATED	NA	NA	CENPF_HUMAN;Centromere_protein_F
5309	G011869	G011869	-0.571661	-0.572319	2.60131	0.000850331	0.0100951	OG0002385	TTLL10	ENSG00000162571	tubulin tyrosine ligase like 10	NA	PTHR46810	INACTIVE POLYGLYCYLASE TTLL10	PF03133	Tubulin-tyrosine ligase family	TTL10_RAT;Protein_polyglycylase_TTLL10
5311	G011873	G011873	-0.566571	-0.566792	4.05997	0.00495113	0.0372314	OG0004603	BTBD7, BTBD7	ENSG00000277222, ENSG00000011114	BTB domain containing 7	NA	PTHR16064:SF3	BTB/POZ DOMAIN-CONTAINING PROTEIN 7	PF00651; PF07707	BTB/POZ domain; BTB And C-terminal Kelch	BTBD7_HUMAN;BTB/POZ_domain-containing_protein_7
5313	G011876	G011876	-1.47858	-1.48032	3.0039	0.00221527	0.0209115	OG0001203	SAMD9, SAMD9L	ENSG00000205413, ENSG00000177409	sterile alpha motif domain containing 9 like, sterile alpha motif domain containing 9	NA	NA	NA	NA	NA	SAM9L_MOUSE;Sterile_alpha_motif_domain-containing_protein_9-like
5322	G011905	G011905	-0.943749	-0.944005	4.71088	6.953e-08	3.85602e-06	OG0000121	CA13, CA1, CA3, CA2, CA7, CA5A, CA5B	ENSG00000185015, ENSG00000133742, ENSG00000164879, ENSG00000104267, ENSG00000168748, ENSG00000174990, ENSG00000169239	carbonic anhydrase 5B, carbonic anhydrase 2, carbonic anhydrase 1, carbonic anhydrase 3, carbonic anhydrase 13, carbonic anhydrase 7, carbonic anhydrase 5A	NA	PTHR18952:SF141	CARBONIC ANHYDRASE 1	PF00194	Eukaryotic-type carbonic anhydrase	CAH7_HUMAN;Carbonic_anhydrase_7
5324	G011908	G011908	-0.476482	-0.476558	5.41238	0.00288577	0.0252528	OG0000121	CA13, CA1, CA3, CA2, CA7, CA5A, CA5B	ENSG00000185015, ENSG00000133742, ENSG00000164879, ENSG00000104267, ENSG00000168748, ENSG00000174990, ENSG00000169239	carbonic anhydrase 5B, carbonic anhydrase 2, carbonic anhydrase 1, carbonic anhydrase 3, carbonic anhydrase 13, carbonic anhydrase 7, carbonic anhydrase 5A	NA	PTHR18952:SF141	CARBONIC ANHYDRASE 1	PF00194	Eukaryotic-type carbonic anhydrase	CAH2_TRIHK;Carbonic_anhydrase_2
5351	G012009	G012009	-1.38373	-1.38386	6.4771	0.000855445	0.0101299	OG0005073	NOP2	ENSG00000111641	NOP2 nucleolar protein	NA	PTHR22807:SF30	28S RRNA (CYTOSINE(4447)-C(5))-METHYLTRANSFERASE-RELATED	PF17125; PF01189	N-terminal domain of 16S rRNA methyltransferase RsmF; 16S rRNA methyltransferase RsmB/F	NOP2_HUMAN;Probable_28S_rRNA_(cytosine(4447)-C(5))-methyltransferase
5359	G012022	G012022	-0.521961	-0.522072	4.94847	0.00696312	0.0482598	NA	NA	NA	NA	NA	NA	NA	PF06369	Sea anemone cytotoxic protein	ACTP2_ACTEQ;DELTA-actitoxin-Aeq1a
5382	G012070	G012070	-1.84641	-1.8473	4.4609	0.000881136	0.0103695	NA	NA	NA	NA	NA	NA	NA	PF01390; PF01822	SEA domain; WSC domain	KREM1_HUMAN;Kremen_protein_1
5405	G012116	G012116	-2.03496	-2.03594	4.45389	2.01105e-05	0.0005671	OG0000849	LARP7	ENSG00000174720	La ribonucleoprotein 7, transcriptional regulator	NA	PTHR22792:SF115	LA-RELATED PROTEIN 7	PF05383; PF00076; PF08777	La domain; RNA recognition motif. (a.k.a. RRM, RBD, or RNP domain); RNA binding motif	LARP7_DANRE;La-related_protein_7
5410	G012124	G012124	-0.661712	-0.662462	2.57336	0.0013126	0.0140327	NA	NA	NA	NA	NA	NA	NA	PF10328	Serpentine type 7TM GPCR chemoreceptor Srx	NA
5414	G012138	G012138	-1.38676	-1.38757	3.87576	0.000667882	0.00839425	OG0006710	CENPC	ENSG00000145241	centromere protein C	NA	PTHR16684:SF11	CENTROMERE PROTEIN C	PF11699	Mif2/CENP-C like	CENPC_MOUSE;Centromere_protein_C
5423	G012153	G012153	-1.70941	-1.72172	0.589306	0.0015353	0.015792	OG0005618	CEP128	ENSG00000100629	centrosomal protein 128	NA	NA	NA	NA	NA	NA
5447	G012210	G012210	-2.40775	-2.41353	2.3109	7.08189e-14	8.80935e-12	NA	NA	NA	NA	NA	NA	NA	NA	NA	NA
5468	G012279	G012279	-1.31322	-1.31841	1.22522	0.00388709	0.0313749	OG0003953	ZNF106	ENSG00000103994	zinc finger protein 106	NA	NA	NA	NA	NA	NA
5469	G012280	G012280	-2.18427	-2.18572	4.03891	0.00302442	0.0261227	OG0003953	ZNF106	ENSG00000103994	zinc finger protein 106	NA	NA	NA	NA	NA	NA
5470	G012283	G012283	-1.92949	-1.9477	0.155787	0.00324045	0.027367	NA	NA	NA	NA	NA	NA	NA	NA	NA	NA
5471	G012284	G012284	-2.06895	-2.07023	4.15561	7.95661e-07	3.50671e-05	NA	NA	NA	NA	NA	NA	NA	PF13374	Tetratricopeptide repeat	NA
5487	G012314	G012314	-1.41052	-1.4131	2.20198	7.77494e-05	0.00167994	NA	NA	NA	NA	NA	NA	NA	PF13424	Tetratricopeptide repeat	NA
5504	G012410	G012410	-0.408945	-0.409016	5.20537	0.0048127	0.0365205	OG0001718	HSPBP1	ENSG00000133265	HSPA (Hsp70) binding protein 1	NA	PTHR19316:SF18	HSP70-BINDING PROTEIN 1	NA	NA	HPBP1_RAT;Hsp70-binding_protein_1
5513	G012432	G012432	-0.614746	-0.615039	3.78161	0.00080461	0.00966549	NA	NA	NA	NA	NA	PTHR30383:SF5	PUTATIVE (AFU_ORTHOLOGUE AFUA_1G03170)-RELATED	PF13472	GDSL-like Lipase/Acylhydrolase family	NA
5520	G012453	G012453	-1.14742	-1.14834	3.29714	0.00130568	0.0139924	OG0002005	IQCA1L	ENSG00000278685	IQ motif containing with AAA domain 1 like	NA	PTHR14690:SF6	IQ AND AAA DOMAIN-CONTAINING PROTEIN 1-LIKE	PF00004	ATPase family associated with various cellular activities (AAA)	DRC11_HUMAN;Dynein_regulatory_complex_protein_11
5521	G012455	G012455	-1.53743	-1.53934	2.87598	0.000242488	0.00385145	OG0002005	IQCA1L	ENSG00000278685	IQ motif containing with AAA domain 1 like	NA	PTHR14690:SF8	DYNEIN REGULATORY COMPLEX PROTEIN 11	PF00612	IQ calmodulin-binding motif	DRC11_MOUSE;Dynein_regulatory_complex_protein_11
5530	G012481	G012481	-1.71676	-1.71897	3.09477	0.000263731	0.00413458	NA	NA	NA	NA	NA	NA	NA	NA	NA	NA
5536	G012495	G012495	-1.03769	-1.03774	7.14777	0.0020617	0.0196852	NA	NA	NA	NA	LN868236.1; Protocadherin Fat4-like (FAT4L gene), strain Jussy	NA	NA	PF01085; PF00092; PF00028	Hedgehog amino-terminal signalling domain; von Willebrand factor type A domain; Cadherin domain	FAT4_MOUSE;Protocadherin_Fat_4
5539	G012500	G012500	-0.912467	-0.912544	6.41157	0.000469782	0.00646618	NA	NA	NA	NA	NA	PTHR24027	CADHERIN-23	PF13895; PF00028	Immunoglobulin domain; Cadherin domain	FAT4_HUMAN;Protocadherin_Fat_4
5540	G012506	G012506	-1.06198	-1.0622	5.15579	0.000945143	0.0108885	OG0003118	AHNAK	ENSG00000124942	AHNAK nucleoprotein	NA	NA	NA	NA	NA	NA
5541	G012507	G012507	-1.31726	-1.31734	7.03535	0.00201858	0.0194128	OG0003118	AHNAK	ENSG00000124942	AHNAK nucleoprotein	NA	PTHR23348:SF16	VESICLE-ASSOCIATED PROTEIN	NA	NA	NA
5542	G012511	G012511	-0.833057	-0.833461	3.94729	0.00308449	0.0264868	OG0003118	AHNAK	ENSG00000124942	AHNAK nucleoprotein	NA	NA	NA	NA	NA	NA
5543	G012527	G012527	-1.20736	-1.20753	5.85264	0.00304256	0.0262173	OG0003118	AHNAK	ENSG00000124942	AHNAK nucleoprotein	NA	NA	NA	NA	NA	NA
5615	G012735	G012735	-1.04368	-1.046	1.93864	9.55734e-05	0.00194508	OG0000035	CASR, TAS1R2, TAS1R1, TAS1R3, GPRC6A	ENSG00000036828, ENSG00000179002, ENSG00000173662, ENSG00000169962, ENSG00000173612	taste 1 receptor member 3, taste 1 receptor member 1, taste 1 receptor member 2, G protein-coupled receptor class C group 6 member A, calcium sensing receptor	NA	PTHR24060:SF158	METABOTROPIC GLUTAMATE RECEPTOR	PF00003; PF01094; PF07562	7 transmembrane sweet-taste receptor of 3 GCPR; Receptor family ligand binding region; Nine Cysteines Domain of family 3 GPCR	GRM3_RAT;Metabotropic_glutamate_receptor_3
5651	G012811	G012811	-1.52773	-1.52808	5.31309	0.000323323	0.00483531	OG0004179	HMGXB4	ENSG00000100281	HMG-box containing 4	NA	PTHR46584	HMG DOMAIN-CONTAINING PROTEIN 4	PF00505	HMG (high mobility group) box	HMGX4_XENTR;HMG_box-containing_protein_4
5710	G012901	G012901	-1.94075	-1.94167	4.41901	2.75402e-05	0.000733119	OG0004289	KRI1	ENSG00000129347	KRI1 homolog	NA	PTHR14490	ZINC FINGER, ZZ TYPE	PF12936; PF05178	KRI1-like family C-terminal; KRI1-like family	KRI1_BOVIN;Protein_KRI1_homolog
5711	G012902	G012902	-2.35622	-2.37454	0.6401	0.000419293	0.00594967	OG0004289	KRI1	ENSG00000129347	KRI1 homolog	NA	NA	NA	NA	NA	NA
5742	G012961	G012961	-0.954349	-0.954485	5.73938	1.17737e-06	4.92794e-05	OG0003067	NASP	ENSG00000132780	nuclear autoantigenic sperm protein	NA	PTHR15081	NUCLEAR AUTOANTIGENIC SPERM PROTEIN NASP -RELATED	PF13424	Tetratricopeptide repeat	HGV2_HALRO;Protein_HGV2
5758	G012993	G012993	-1.86166	-1.86529	2.3416	9.38932e-05	0.00192858	NA	NA	NA	NA	NA	NA	NA	NA	NA	NA
5759	G012994	G012994	-2.15662	-2.16251	2.10252	0.000186803	0.00318484	NA	NA	NA	NA	NA	NA	NA	NA	NA	NA
5760	G012995	G012995	-0.450908	-0.45105	4.36854	0.00390172	0.0314548	OG0000524	IRF1, IRF2	ENSG00000125347, ENSG00000168310	interferon regulatory factor 1, interferon regulatory factor 2	NA	PTHR11949	INTERFERON REGULATORY FACTOR	PF00605	Interferon regulatory factor transcription factor	IRF2_CHICK;Interferon_regulatory_factor_2
5770	G013013	G013013	-1.62532	-1.62775	2.59924	0.000178122	0.00306702	OG0000035	CASR, TAS1R2, TAS1R1, TAS1R3, GPRC6A	ENSG00000036828, ENSG00000179002, ENSG00000173662, ENSG00000169962, ENSG00000173612	taste 1 receptor member 3, taste 1 receptor member 1, taste 1 receptor member 2, G protein-coupled receptor class C group 6 member A, calcium sensing receptor	NA	NA	NA	PF01094; PF00003	Receptor family ligand binding region; 7 transmembrane sweet-taste receptor of 3 GCPR	GRM3_RAT;Metabotropic_glutamate_receptor_3
5802	G013057	G013057	-0.985917	-0.986337	4.08684	9.27844e-05	0.00191467	NA	NA	NA	NA	NA	PTHR43223	ALKYL/ARYL-SULFATASE	PF14863; PF00753	Alkyl sulfatase dimerisation; Metallo-beta-lactamase superfamily	YJCS_ECOLI;Putative_alkyl/aryl-sulfatase_YjcS
5807	G013063	G013063	-1.62054	-1.62133	4.13458	0.000366441	0.00533625	NA	NA	NA	NA	NA	NA	NA	NA	NA	NA
5871	G013203	G013203	-0.899556	-0.899718	5.37823	0.000666952	0.00839049	OG0004423	EBNA1BP2	ENSG00000117395	EBNA1 binding protein 2	NA	PTHR13028:SF0	RRNA-PROCESSING PROTEIN EBP2-RELATED	PF05890	Eukaryotic rRNA processing protein EBP2	EBP2_CAEEL;Probable_rRNA-processing_protein_EBP2_homolog
5874	G013206	G013206	-0.497715	-0.497776	5.73064	0.00106891	0.0120264	NA	NA	NA	NA	NA	PTHR12350:SF19	HISTONE-LYSINE N-METHYLTRANSFERASE	PF00856	SET domain	SET1_ASPFU;Histone-lysine_N-methyltransferase,_H3_lysine-4_specific
5905	G013258	G013258	-1.1406	-1.14205	2.67085	0.00369097	0.0302505	NA	NA	NA	NA	NA	NA	NA	PF00002; PF01825	7 transmembrane receptor (Secretin family); GPCR proteolysis site, GPS, motif	AGRG2_HUMAN;Adhesion_G-protein_coupled_receptor_G2
5947	G013367	G013367	-0.823053	-0.823308	4.48806	0.00379059	0.0308579	OG0000021	dep-1, C53A5.13	WBGene00009717, WBGene00008270	hypothetical protein, Receptor-type tyrosine-protein phosphatase dep-1	NA	PTHR19134:SF472	RECEPTOR-TYPE TYROSINE-PROTEIN PHOSPHATASE S	PF00102; PF00754; PF00041	Protein-tyrosine phosphatase; F5/8 type C domain; Fibronectin type III domain	PTPRD_HUMAN;Receptor-type_tyrosine-protein_phosphatase_delta
5975	G013444	G013444	-0.530391	-0.530599	4.13002	0.00501018	0.0375481	OG0000010	PIF1	ENSG00000140451	PIF1 5'-to-3' DNA helicase	NA	PTHR23274:SF11	ATP-DEPENDENT DNA HELICASE PIF1	PF05970	PIF1-like helicase	PIF1_DANRE;ATP-dependent_DNA_helicase_PIF1
5991	G013463	G013463	-1.04438	-1.04513	3.44906	0.00372471	0.0304333	OG0001938	DEPDC1B, DEPDC1, DEPDC7, DEPDC4	ENSG00000035499, ENSG00000024526, ENSG00000121690, ENSG00000166153	DEP domain containing 1B, DEP domain containing 7, DEP domain containing 4, DEP domain containing 1	NA	PTHR16206	DEP DOMAIN-CONTAINING	PF00610	Domain found in Dishevelled, Egl-10, and Pleckstrin (DEP)	DEP1B_CHICK;DEP_domain-containing_protein_1B
5995	G013473	G013473	-0.921722	-0.922177	3.85485	0.00319121	0.0271232	NA	NA	NA	NA	NA	NA	NA	NA	NA	NA
6011	G013530	G013530	-2.11026	-2.11219	3.423	2.93584e-05	0.000775318	NA	NA	NA	NA	NA	NA	NA	NA	NA	NA
6015	G013545	G013545	-0.942473	-0.943292	3.00823	0.000172084	0.00298235	OG0001532	EIF2D	ENSG00000143486	eukaryotic translation initiation factor 2D	NA	PTHR12217	EUKARYOTIC TRANSLATION INITIATION FACTOR 2D	PF17832; PF01253	Pre-PUA-like domain; Translation initiation factor SUI1	EIF2D_MOUSE;Eukaryotic_translation_initiation_factor_2D
6019	G013557	G013557	-1.82166	-1.82226	4.86231	0.000950788	0.0108976	NA	NA	NA	NA	NA	NA	NA	NA	NA	NA
6020	G013558	G013558	-2.05656	-2.06498	1.5527	0.00516514	0.0384282	NA	NA	NA	NA	NA	NA	NA	NA	NA	NA
6040	G013612	G013612	-1.95212	-1.97005	0.024589	0.000336109	0.00498176	NA	NA	NA	NA	NA	NA	NA	PF13374	Tetratricopeptide repeat	NA
6044	G013636	G013636	-1.39982	-1.40572	1.05291	0.00690501	0.0480401	NA	NA	NA	NA	NA	NA	NA	NA	NA	NA
6051	G013668	G013668	-1.55022	-1.55388	1.96892	0.00277496	0.0245088	NA	NA	NA	NA	NA	PTHR45641:SF1	TETRATRICOPEPTIDE REPEAT PROTEIN (AFU_ORTHOLOGUE AFUA_6G03870)	PF13424	Tetratricopeptide repeat	NA
6052	G013669	G013669	-1.30936	-1.312	2.03117	0.00178759	0.0176635	NA	NA	NA	NA	NA	NA	NA	NA	NA	NA
6054	G013681	G013681	-1.37125	-1.37294	2.69749	0.000336936	0.00498461	NA	NA	NA	NA	NA	NA	NA	PF13424	Tetratricopeptide repeat	NA
6055	G013690	G013690	-1.62672	-1.63452	0.801185	0.00175981	0.0174539	NA	NA	NA	NA	NA	PTHR46082:SF6	ATP/GTP-BINDING PROTEIN-RELATED	PF13424	Tetratricopeptide repeat	NA
6058	G013703	G013703	-1.23393	-1.23438	4.33416	1.44853e-06	5.93228e-05	NA	NA	NA	NA	NA	PTHR43289:SF6	SERINE/THREONINE-PROTEIN KINASE NEKL-3	PF00069; PF00569	Protein kinase domain; Zinc finger, ZZ type	Y1199_DICDI;Probable_serine/threonine-protein_kinase_DDB_G0282895
6061	G013716	G013716	-2.04306	-2.04454	3.82624	9.68708e-06	0.000308457	NA	NA	NA	NA	NA	NA	NA	PF13424	Tetratricopeptide repeat	NA
6065	G013739	G013739	-0.442999	-0.443088	4.97718	0.00603654	0.0433785	NA	NA	NA	NA	NA	PTHR10846:SF42	ZYDECO, ISOFORM F	PF01699	Sodium/calcium exchanger protein	NCKX4_HUMAN;Sodium/potassium/calcium_exchanger_4
6087	G013776	G013776	-0.58469	-0.585077	3.36661	0.00714486	0.0492992	OG0000923	SPHK2, SPHK1	ENSG00000063176, ENSG00000176170	sphingosine kinase 2, sphingosine kinase 1	NA	PTHR12358:SF47	SPHINGOSINE KINASE 1	PF00781	Diacylglycerol kinase catalytic domain	SPHK1_RAT;Sphingosine_kinase_1
6096	G013793	G013793	-0.427545	-0.427602	5.59729	0.00375208	0.0306006	NA	NA	NA	NA	MF170904.1; alpha-fucosidase (FUCA1)	PTHR10030:SF2	TISSUE ALPHA-L-FUCOSIDASE	PF01120; PF16757	Alpha-L-fucosidase; Alpha-L-fucosidase C-terminal domain	FUCO_HUMAN;Tissue_alpha-L-fucosidase
6098	G013796	G013796	-1.39585	-1.4027	0.869894	0.00150728	0.0155519	OG0000089	W03H9.1, T07F8.1, ZK686.6, Y47H9C.9, eri-6	WBGene00012227, WBGene00020318, WBGene00044799, WBGene00012952, WBGene00016561	hypothetical protein, Enhanced RNAI (RNA interference)	NA	PTHR31424:SF4	ENHANCED RNAI (RNA INTERFERENCE)	PF06918	Protein of unknown function (DUF1280)	NA
6119	G013846	G013846	-0.593583	-0.593741	4.70077	0.00189342	0.0184761	OG0004502	TTC26	ENSG00000105948	tetratricopeptide repeat domain 26	NA	PTHR14781	UNCHARACTERIZED	PF12895	Anaphase-promoting complex, cyclosome, subunit 3	IFT56_HUMAN;Intraflagellar_transport_protein_56
6121	G013849	G013849	-1.48668	-1.48705	5.05353	2.40725e-05	0.000653887	OG0000681	CARD14, CARD9, CARD10, CARD11	ENSG00000141527, ENSG00000187796, ENSG00000100065, ENSG00000198286	caspase recruitment domain family member 10, caspase recruitment domain family member 11, caspase recruitment domain family member 9, caspase recruitment domain family member 14	NA	NA	NA	PF00619	Caspase recruitment domain	CAR11_MOUSE;Caspase_recruitment_domain-containing_protein_11
6132	G013868	G013868	-1.14743	-1.1491	2.48177	0.00121398	0.0132011	NA	NA	NA	NA	NA	NA	NA	NA	NA	NA
6136	G013888	G013888	-1.52515	-1.52535	6.03766	0.00021834	0.0035527	NA	NA	NA	NA	NA	NA	NA	NA	NA	NA
6137	G013893	G013893	-1.38667	-1.38699	5.14562	0.00173532	0.0172868	OG0002995	RAI1, TCF20, TCF20, TCF20, TCF20, TCF20, TCF20, TCF20, TCF20	ENSG00000108557, ENSG00000262024, ENSG00000276461, ENSG00000280467, ENSG00000283026, ENSG00000281897, ENSG00000282892, ENSG00000283681, ENSG00000100207	transcription factor 20, retinoic acid induced 1	NA	PTHR14955	RETINOIC ACID INDUCED 1/TRANSCRIPTION FACTOR 20	PF13771	PHD-like zinc-binding domain	RAI1_MOUSE;Retinoic_acid-induced_protein_1
6138	G013896	G013896	-1.58901	-1.59135	2.65819	3.02066e-05	0.000792998	NA	NA	NA	NA	NA	NA	NA	PF00931	NB-ARC domain	NA
6139	G013897	G013897	-1.23259	-1.23731	1.14626	0.00383635	0.0311162	NA	NA	NA	NA	NA	NA	NA	NA	NA	NA
6140	G013898	G013898	-1.19375	-1.19476	3.21251	0.000132761	0.00247833	NA	NA	NA	NA	NA	NA	NA	PF13374	Tetratricopeptide repeat	NA
6141	G013903	G013903	-1.50143	-1.50375	2.68677	0.00224921	0.0210824	NA	NA	NA	NA	NA	NA	NA	PF00931	NB-ARC domain	NA
6142	G013904	G013904	-1.6483	-1.64911	4.42673	4.64357e-05	0.00111765	NA	NA	NA	NA	NA	NA	NA	PF13424	Tetratricopeptide repeat	NA
6143	G013908	G013908	-1.21963	-1.22248	1.97243	0.000623202	0.00796813	NA	NA	NA	NA	NA	PTHR46082:SF6	ATP/GTP-BINDING PROTEIN-RELATED	PF13374	Tetratricopeptide repeat	NA
6160	G013934	G013934	-1.77905	-1.78211	2.59937	5.01646e-05	0.00118806	NA	NA	NA	NA	NA	NA	NA	PF13424	Tetratricopeptide repeat	NA
6170	G013957	G013957	-0.966917	-0.967338	4.1075	0.00376955	0.0307055	NA	NA	NA	NA	NA	NA	NA	PF13424	Tetratricopeptide repeat	NA
6204	G014034	G014034	-0.972303	-0.97407	1.94397	0.00137094	0.0144819	NA	NA	NA	NA	NA	NA	NA	NA	NA	NA
6205	G014035	G014035	-0.907299	-0.907484	5.14124	0.00275098	0.0243293	NA	NA	NA	NA	NA	NA	NA	PF13855; PF13857; PF16095; PF08477; PF00069; PF19056	Leucine rich repeat; Ankyrin repeats (many copies); C-terminal of Roc, COR, domain; Ras of Complex, Roc, domain of DAPkinase; Protein kinase domain; WD40 repeated domain	LRRK2_MOUSE;Leucine-rich_repeat_serine/threonine-protein_kinase_2
6206	G014036	G014036	-0.564699	-0.564771	5.73298	0.00365013	0.0299897	NA	NA	NA	NA	NA	PTHR48051:SF7	LEUCINE RICH REPEAT CONTAINING 58	PF00069; PF08477; PF12796; PF16095	Protein kinase domain; Ras of Complex, Roc, domain of DAPkinase; Ankyrin repeats (3 copies); C-terminal of Roc, COR, domain	LRRK2_MOUSE;Leucine-rich_repeat_serine/threonine-protein_kinase_2
6208	G014040	G014040	-1.60941	-1.61103	3.25911	0.000190223	0.00322002	NA	NA	NA	NA	NA	NA	NA	PF00069; PF13855; PF16095; PF08477	Protein kinase domain; Leucine rich repeat; C-terminal of Roc, COR, domain; Ras of Complex, Roc, domain of DAPkinase	LRRK2_MOUSE;Leucine-rich_repeat_serine/threonine-protein_kinase_2
6212	G014056	G014056	-0.875783	-0.876496	3.11766	0.00646783	0.0456452	NA	NA	NA	NA	NA	NA	NA	PF13857; PF16095; PF13855; PF08477; PF00069	Ankyrin repeats (many copies); C-terminal of Roc, COR, domain; Leucine rich repeat; Ras of Complex, Roc, domain of DAPkinase; Protein kinase domain	LRRK2_MOUSE;Leucine-rich_repeat_serine/threonine-protein_kinase_2
6224	G014095	G014095	-1.65093	-1.65167	4.34344	0.000154082	0.0027308	OG0003765	ATAD5	ENSG00000176208	ATPase family AAA domain containing 5	NA	PTHR23389:SF21	ATPASE FAMILY AAA DOMAIN-CONTAINING PROTEIN 5	NA	NA	ATAD5_MOUSE;ATPase_family_AAA_domain-containing_protein_5
6243	G014140	G014140	-0.836722	-0.838476	1.83612	9.47911e-05	0.00193805	NA	NA	NA	NA	NA	PTHR11929:SF217	ALPHA 1,3 FUCOSYLTRANSFERASE-RELATED	PF00852; PF17039	Glycosyltransferase family 10 (fucosyltransferase) C-term; Fucosyltransferase, N-terminal	FUCTA_DROME;Glycoprotein_3-alpha-L-fucosyltransferase_A
6283	G014261	G014261	-0.722066	-0.722338	4.20148	0.00204862	0.0196026	NA	NA	NA	NA	NA	NA	NA	NA	NA	NA
6287	G014270	G014270	-1.40518	-1.41222	0.728652	4.95284e-05	0.00117509	NA	NA	NA	NA	NA	PTHR37162:SF2	AGAP012961-PA	PF14291	Domain of unknown function (DUF4371)	SCND3_HUMAN;SCAN_domain-containing_protein_3
6326	G014363	G014363	-0.455995	-0.456182	3.96038	0.00465209	0.0356883	OG0000826	CYTH4, CYTH3, CYTH1, CYTH2	ENSG00000100055, ENSG00000008256, ENSG00000108669, ENSG00000105443	cytohesin 4, cytohesin 3, cytohesin 2, cytohesin 1	NA	PTHR10663:SF315	CYTOHESIN 4A-RELATED	PF00169; PF01369	PH domain; Sec7 domain	CYH2_CHLAE;Cytohesin-2
6332	G014370	G014370	-1.55542	-1.56767	0.461698	0.00194266	0.0189012	NA	NA	NA	NA	NA	PTHR47399	TRANSMEMBRANE PROTEIN 121B	PF14997	CECR6/TMEM121 family	NA
6342	G014393	G014393	-0.604424	-0.604573	4.69786	0.0018726	0.0183133	NA	NA	NA	NA	NA	NA	NA	PF03281	Mab-21 protein	NA
6354	G014423	G014423	-0.457317	-0.457402	5.1963	0.00256992	0.0232533	NA	NA	NA	NA	NA	NA	NA	PF02214	BTB/POZ domain	NA
6378	G014489	G014489	-0.849278	-0.849841	3.42772	0.00016261	0.00285156	NA	NA	NA	NA	NA	NA	NA	PF00003; PF07562; PF01094	7 transmembrane sweet-taste receptor of 3 GCPR; Nine Cysteines Domain of family 3 GPCR; Receptor family ligand binding region	GRM7_RAT;Metabotropic_glutamate_receptor_7
6385	G014503	G014503	-1.65076	-1.65124	4.96566	0.000264457	0.00414109	OG0002802	POLR2K	ENSG00000147669	RNA polymerase II, I and III subunit K	NA	PTHR15197:SF0	COILIN	PF15862	Coilin N-terminus	NA
6412	G014594	G014594	-2.09974	-2.10056	4.77643	0.000101684	0.00203521	OG0004431	FBF1	ENSG00000188878	Fas binding factor 1	NA	PTHR33689	FAS-BINDING FACTOR 1	NA	NA	FBF1_MOUSE;Fas-binding_factor_1
6478	G014696	G014696	-1.06928	-1.06952	5.0994	0.00295917	0.0257571	OG0004677	MAD1L1	ENSG00000002822	mitotic arrest deficient 1 like 1	NA	PTHR23168:SF0	MITOTIC SPINDLE ASSEMBLY CHECKPOINT PROTEIN MAD1	PF05557	Mitotic checkpoint protein	MD1L1_MOUSE;Mitotic_spindle_assembly_checkpoint_protein_MAD1
6487	G014707	G014707	-0.842971	-0.843213	4.57373	0.0044824	0.0348064	NA	NA	NA	NA	NA	NA	NA	NA	NA	NA
6523	G014754	G014754	-0.758482	-0.758665	4.83626	0.0038016	0.0308909	NA	NA	NA	NA	NA	NA	NA	NA	NA	NA
6528	G014765	G014765	-1.54264	-1.54708	1.62531	0.000107411	0.00213061	OG0001385	USP36, USP42, USP17L4, USP17L4, USP17L8, USP17L1, USP17L3, USP17L3, USP17L2, USP17L2, USP17L7, USP17L7, USP17L10, USP17L13, USP17L17, USP17L22, USP17L20, USP17L12, USP17L21, USP17L24, USP17L25, USP17L26, USP17L27, USP17L28, USP17L29, USP17L30, USP17L5, USP17L19, USP17L11, USP17L18, USP17L15, USP17L23	ENSG00000055483, ENSG00000106346, ENSG00000284781, ENSG00000236125, ENSG00000237038, ENSG00000230549, ENSG00000284806, ENSG00000225327, ENSG00000284990, ENSG00000223443, ENSG00000285497, ENSG00000226430, ENSG00000231396, ENSG00000232399, ENSG00000249104, ENSG00000248933, ENSG00000250745, ENSG00000227551, ENSG00000249811, ENSG00000232264, ENSG00000230430, ENSG00000229579, ENSG00000235780, ENSG00000231051, ENSG00000231637, ENSG00000228856, ENSG00000227140, ENSG00000248920, ENSG00000233136, ENSG00000250844, ENSG00000223569, ENSG00000250913	ubiquitin specific peptidase 17 like family member 8, ubiquitin specific peptidase 17 like family member 4, ubiquitin specific peptidase 17 like family member 3, ubiquitin specific peptidase 17 like family member 7, ubiquitin specific peptidase 17 like family member 2, ubiquitin specific peptidase 17 like family member 1, ubiquitin specific peptidase 42, ubiquitin specific peptidase 17 like family member 10, ubiquitin specific peptidase 17 like family member 11, ubiquitin specific peptidase 17 like family member 12, ubiquitin specific peptidase 17 like family member 13, ubiquitin specific peptidase 17 like family member 17, ubiquitin specific peptidase 17 like family member 18, , ubiquitin specific peptidase 17 like family member 5, ubiquitin specific peptidase 17 like family member 27, ubiquitin specific peptidase 17 like family member 28, ubiquitin specific peptidase 17 like family member 29, ubiquitin specific peptidase 17 like family member 30, ubiquitin specific peptidase 17 like family member 20, ubiquitin specific peptidase 17 like family member 21, ubiquitin specific peptidase 17 like family member 22, ubiquitin specific peptidase 17 like family member 24, ubiquitin specific peptidase 17 like family member 25, ubiquitin specific peptidase 17 like family member 26, ubiquitin specific peptidase 17 like family member 19, ubiquitin specific peptidase 17 like family member 15, ubiquitin specific peptidase 36	NA	PTHR24006:SF727	UBIQUITIN CARBOXYL-TERMINAL HYDROLASE 42	PF00443	Ubiquitin carboxyl-terminal hydrolase	UBP42_RAT;Ubiquitin_carboxyl-terminal_hydrolase_42
6529	G014768	G014768	-1.13458	-1.13512	4.03479	0.00508097	0.0379518	OG0001385	USP36, USP42, USP17L4, USP17L4, USP17L8, USP17L1, USP17L3, USP17L3, USP17L2, USP17L2, USP17L7, USP17L7, USP17L10, USP17L13, USP17L17, USP17L22, USP17L20, USP17L12, USP17L21, USP17L24, USP17L25, USP17L26, USP17L27, USP17L28, USP17L29, USP17L30, USP17L5, USP17L19, USP17L11, USP17L18, USP17L15, USP17L23	ENSG00000055483, ENSG00000106346, ENSG00000284781, ENSG00000236125, ENSG00000237038, ENSG00000230549, ENSG00000284806, ENSG00000225327, ENSG00000284990, ENSG00000223443, ENSG00000285497, ENSG00000226430, ENSG00000231396, ENSG00000232399, ENSG00000249104, ENSG00000248933, ENSG00000250745, ENSG00000227551, ENSG00000249811, ENSG00000232264, ENSG00000230430, ENSG00000229579, ENSG00000235780, ENSG00000231051, ENSG00000231637, ENSG00000228856, ENSG00000227140, ENSG00000248920, ENSG00000233136, ENSG00000250844, ENSG00000223569, ENSG00000250913	ubiquitin specific peptidase 17 like family member 8, ubiquitin specific peptidase 17 like family member 4, ubiquitin specific peptidase 17 like family member 3, ubiquitin specific peptidase 17 like family member 7, ubiquitin specific peptidase 17 like family member 2, ubiquitin specific peptidase 17 like family member 1, ubiquitin specific peptidase 42, ubiquitin specific peptidase 17 like family member 10, ubiquitin specific peptidase 17 like family member 11, ubiquitin specific peptidase 17 like family member 12, ubiquitin specific peptidase 17 like family member 13, ubiquitin specific peptidase 17 like family member 17, ubiquitin specific peptidase 17 like family member 18, , ubiquitin specific peptidase 17 like family member 5, ubiquitin specific peptidase 17 like family member 27, ubiquitin specific peptidase 17 like family member 28, ubiquitin specific peptidase 17 like family member 29, ubiquitin specific peptidase 17 like family member 30, ubiquitin specific peptidase 17 like family member 20, ubiquitin specific peptidase 17 like family member 21, ubiquitin specific peptidase 17 like family member 22, ubiquitin specific peptidase 17 like family member 24, ubiquitin specific peptidase 17 like family member 25, ubiquitin specific peptidase 17 like family member 26, ubiquitin specific peptidase 17 like family member 19, ubiquitin specific peptidase 17 like family member 15, ubiquitin specific peptidase 36	NA	PTHR24006:SF727	UBIQUITIN CARBOXYL-TERMINAL HYDROLASE 42	PF00443	Ubiquitin carboxyl-terminal hydrolase	UBP36_MOUSE;Ubiquitin_carboxyl-terminal_hydrolase_36
6530	G014772	G014772	-1.19176	-1.19668	0.757934	0.00409728	0.0326548	NA	NA	NA	NA	NA	NA	NA	NA	NA	NA
6531	G014774	G014774	-2.33391	-2.33398	8.61288	0.000360993	0.005276	NA	NA	NA	NA	DQ286057.1; myosin heavy chain	PTHR45615:SF26	MYOSIN-15	PF01576; PF00063; PF02736	Myosin tail; Myosin head (motor domain); Myosin N-terminal SH3-like domain	MYS_ARGIR;Myosin_heavy_chain,_striated_muscle
6533	G014777	G014777	-1.7018	-1.70383	3.06459	0.000214987	0.00351532	OG0002974	CCDC40	ENSG00000141519	coiled-coil domain containing 40	NA	PTHR16275	COILED-COIL DOMAIN-CONTAINING PROTEIN 40	PF08647	BRE1 E3 ubiquitin ligase	CCD40_HUMAN;Coiled-coil_domain-containing_protein_40
6557	G014812	G014812	-2.40441	-2.41357	1.59002	3.56296e-05	0.000912253	NA	NA	NA	NA	NA	PTHR24024	PULMONARY SURFACTANT-ASSOCIATED PROTEIN A	NA	NA	NA
6563	G014823	G014823	-1.31746	-1.31752	7.47221	0.00241429	0.0223309	NA	NA	NA	NA	NA	NA	NA	NA	NA	NA
6564	G014824	G014824	-1.26049	-1.26061	6.44133	0.00152947	0.0157614	NA	NA	NA	NA	NA	NA	NA	NA	NA	NA
6585	G014862	G014862	-0.839317	-0.841274	1.70718	0.00480005	0.0364695	NA	NA	NA	NA	NA	NA	NA	NA	NA	NA
6611	G014915	G014915	-0.710232	-0.710493	4.17459	0.00125276	0.0135452	OG0005585	ERCC1	ENSG00000012061	ERCC excision repair 1, endonuclease non-catalytic subunit	NA	PTHR12749	EXCISION REPAIR CROSS-COMPLEMENTING 1 ERCC1	PF14520; PF03834	Helix-hairpin-helix domain; Binding domain of DNA repair protein Ercc1 (rad10/Swi10)	ERCC1_HUMAN;DNA_excision_repair_protein_ERCC-1
6623	G014939	G014939	-0.767925	-0.769307	1.98162	0.00437563	0.0342183	NA	NA	NA	NA	JQ994223.1; transcription factor ZNF69	NA	NA	NA	NA	NA
6628	G014950	G014950	-1.00454	-1.00552	2.69016	0.0031624	0.0269299	OG0000765	Fas1	FBgn0285925	NA	NA	PTHR10900:SF109	RE16941P	PF02469	Fasciclin domain	POSTN_HUMAN;Periostin
6632	G014958	G014958	-1.44317	-1.45773	0.339727	0.00444895	0.0346289	NA	NA	NA	NA	NA	PTHR14647:SF63	PUTATIVE-RELATED	PF06990	Galactose-3-O-sulfotransferase	G3ST3_BOVIN;Galactose-3-O-sulfotransferase_3
6633	G014959	G014959	-2.45952	-2.46128	4.04724	9.08624e-06	0.000292828	NA	NA	NA	NA	NA	NA	NA	NA	NA	NA
6634	G014961	G014961	-1.26468	-1.26499	4.93162	0.00122047	0.0132607	NA	NA	NA	NA	NA	PTHR24394	ZINC FINGER PROTEIN	NA	NA	NA
6651	G015024	G015024	-1.31769	-1.32071	1.81505	1.69927e-07	8.56715e-06	NA	NA	NA	NA	NA	PTHR46735	CALPAIN, SMALL SUBUNIT 1 A-RELATED	NA	NA	CAN3_PIG;Calpain-3
6655	G015055	G015055	-1.65331	-1.65413	4.25972	1.72772e-05	0.000501001	NA	NA	NA	NA	NA	NA	NA	NA	NA	NA
6666	G015082	G015082	-0.760548	-0.762076	1.55075	0.000709824	0.00882968	NA	NA	NA	NA	NA	PTHR24230:SF75	ALLATOSTATIN A RECEPTOR 2, ISOFORM A	PF00001	7 transmembrane receptor (rhodopsin family)	C5AR1_PONPY;C5a_anaphylatoxin_chemotactic_receptor_1_(Fragment)
6674	G015119	G015119	-1.83827	-1.8405	3.0742	4.23446e-06	0.000152739	NA	NA	NA	NA	NA	PTHR10131:SF138	TNF RECEPTOR ASSOCIATED FACTOR (TRAF) HOMOLOG	PF02176; PF15227	TRAF-type zinc finger; zinc finger of C3HC4-type, RING	TRAF3_MOUSE;TNF_receptor-associated_factor_3
6675	G015125	G015125	-1.34962	-1.3534	1.40112	0.000148994	0.00267988	NA	NA	NA	NA	NA	NA	NA	NA	NA	NA
6676	G015126	G015126	-1.54416	-1.54585	2.75053	8.12599e-07	3.56954e-05	NA	NA	NA	NA	NA	NA	NA	NA	NA	NA
6700	G015227	G015227	-1.58222	-1.58657	2.01108	0.00667754	0.0468562	OG0000344	H1-0	ENSG00000189060	H1.0 linker histone	NA	PTHR11467:SF102	HISTONE H1.0	PF00538	linker histone H1 and H5 family	H10_BOVIN;Histone_H1.0
6711	G015245	G015245	-0.866609	-0.870384	0.890037	0.00613741	0.0438021	NA	NA	NA	NA	NA	PTHR33395	TRANSCRIPTASE, PUTATIVE-RELATED-RELATED	NA	NA	NA
6729	G015296	G015296	-0.919903	-0.921432	2.16635	0.00335318	0.0280697	OG0006327	MEIOB	ENSG00000162039	meiosis specific with OB-fold	NA	PTHR21166	UNCHARACTERIZED	PF16900	Replication protein A OB domain	MEIOB_MACFA;Meiosis-specific_with_OB_domain-containing_protein
6744	G015356	G015356	-1.25965	-1.26102	2.83328	0.00104832	0.0118347	NA	NA	NA	NA	NA	NA	NA	NA	NA	NA
6745	G015357	G015357	-2.30667	-2.30855	3.95387	0.000121195	0.00233108	NA	NA	NA	NA	NA	NA	NA	NA	NA	NA
6757	G015376	G015376	-1.71241	-1.71277	5.50002	0.000156598	0.00276802	OG0004652	TMF1	ENSG00000144747	TATA element modulatory factor 1	NA	PTHR46515	TATA ELEMENT MODULATORY FACTOR TMF1	PF12329; PF12325	TATA element modulatory factor 1 DNA binding; TATA element modulatory factor 1 TATA binding	TMF1_HUMAN;TATA_element_modulatory_factor
6789	G015461	G015461	-0.914335	-0.914872	3.66848	3.87993e-07	1.8248e-05	OG0006445	TK1	ENSG00000167900	thymidine kinase 1	NA	PTHR11441:SF0	THYMIDINE KINASE, CYTOSOLIC	PF00265	Thymidine kinase	KITH_CHICK;Thymidine_kinase,_cytosolic
6805	G015507	G015507	-2.1819	-2.1827	4.92054	0.000102374	0.00204594	OG0002513	CEP131	ENSG00000141577	centrosomal protein 131	NA	PTHR31540	CENTROSOMAL PROTEIN OF 131 KDA	NA	NA	CP131_DANRE;Centrosomal_protein_of_131_kDa
6848	G015639	G015639	-1.47797	-1.47916	3.57957	0.00221244	0.0208996	NA	NA	NA	NA	NA	NA	NA	NA	NA	NA
6859	G015672	G015672	-1.16971	-1.17157	2.38083	0.00271933	0.0241296	OG0006083	CCHCR1, CCHCR1, CCHCR1, CCHCR1, CCHCR1, CCHCR1	ENSG00000224180, ENSG00000223533, ENSG00000206355, ENSG00000234114, ENSG00000206457, ENSG00000204536	coiled-coil alpha-helical rod protein 1	NA	NA	NA	NA	NA	NA
6862	G015677	G015677	-0.496405	-0.49643	7.07464	0.000807332	0.00968944	OG0000661	STIP1	ENSG00000168439	stress induced phosphoprotein 1	NA	PTHR22904:SF517	STRESS-INDUCED-PHOSPHOPROTEIN 1	PF00515; PF13414; PF17830	Tetratricopeptide repeat; TPR repeat; STI1 domain	STIP1_HUMAN;Stress-induced-phosphoprotein_1
6869	G015691	G015691	-0.796521	-0.796758	4.61285	0.00633909	0.0448185	OG0000988	RBM34	ENSG00000188739	RNA binding motif protein 34	NA	PTHR23236:SF25	RNA-BINDING PROTEIN 34	PF00076	RNA recognition motif. (a.k.a. RRM, RBD, or RNP domain)	RBM34_MOUSE;RNA-binding_protein_34
6883	G015719	G015719	-0.510345	-0.510845	2.86358	0.0050777	0.0379518	NA	NA	NA	NA	NA	PTHR34407	EXPRESSED PROTEIN	NA	NA	NA
6884	G015720	G015720	-1.09597	-1.09713	2.93363	0.00458781	0.035348	OG0000736	M3, clos	FBgn0005390, FBgn0261016	NA	NA	PTHR22918	SEMINAL PLASMA PROTEIN	PF03736	EPTP domain	TSEAR_MOUSE;Thrombospondin-type_laminin_G_domain_and_EAR_repeat-containing_protein
6904	G015748	G015748	-1.03127	-1.03235	2.88017	1.00064e-06	4.28247e-05	NA	NA	NA	NA	NA	NA	NA	NA	NA	NA
6914	G015772	G015772	-1.31867	-1.31935	3.98464	3.10949e-05	0.000811515	OG0001220	IQCG	ENSG00000114473	IQ motif containing G	NA	PTHR14871	DYNEIN REGULATORY COMPLEX PROTEIN 9	NA	NA	DRC9_BOVIN;Dynein_regulatory_complex_protein_9
6928	G015817	G015817	-1.43818	-1.43856	5.08568	0.0025775	0.0233005	OG0000194	STARD9, KIF16B	ENSG00000159433, ENSG00000089177	kinesin family member 16B, StAR related lipid transfer domain containing 9	NA	PTHR24115:SF400	KINESIN-LIKE PROTEIN KIF16B	PF00225; PF00498	Kinesin motor domain; FHA domain	KI16B_MOUSE;Kinesin-like_protein_KIF16B
6945	G015863	G015863	-0.775842	-0.77839	1.15506	0.003708	0.0303154	NA	NA	NA	NA	NA	NA	NA	NA	NA	NA
6947	G015865	G015865	-0.823969	-0.824076	5.76801	0.00425134	0.0335189	NA	NA	NA	NA	NA	PTHR14950:SF44	ENDORIBONUCLEASE DICER HOMOLOG 1	PF03368; PF02170; PF00270; PF00271; PF00636	Dicer dimerisation domain; PAZ domain; DEAD/DEAH box helicase; Helicase conserved C-terminal domain; Ribonuclease III domain	DICER_DANRE;Endoribonuclease_Dicer
6949	G015869	G015869	-0.779528	-0.779589	6.46712	0.000784577	0.00951068	NA	NA	NA	NA	NA	PTHR14950:SF37	ENDORIBONUCLEASE DICER	PF02170; PF00636; PF03368; PF00271	PAZ domain; Ribonuclease III domain; Dicer dimerisation domain; Helicase conserved C-terminal domain	DICER_DANRE;Endoribonuclease_Dicer
6967	G015920	G015920	-1.41243	-1.41266	5.72099	0.0041099	0.0327107	NA	NA	NA	NA	NA	NA	NA	NA	NA	NA
6987	G015958	G015958	-0.481169	-0.481343	4.16941	0.00109012	0.0121929	NA	NA	NA	NA	NA	PTHR11929:SF145	GLYCOPROTEIN 3-ALPHA-L-FUCOSYLTRANSFERASE A	PF17039; PF00852	Fucosyltransferase, N-terminal; Glycosyltransferase family 10 (fucosyltransferase) C-term	FUT3_BOVIN;3-galactosyl-N-acetylglucosaminide_4-alpha-L-fucosyltransferase_FUT3
6996	G015971	G015971	-1.50389	-1.50433	4.70201	6.22099e-05	0.00140819	NA	NA	NA	NA	NA	NA	NA	NA	NA	NA
6998	G015973	G015973	-0.454804	-0.455228	2.81564	0.00549074	0.0403576	OG0005481	CNRIP1	ENSG00000119865	cannabinoid receptor interacting protein 1	NA	PTHR31952	CB1 CANNABINOID RECEPTOR-INTERACTING PROTEIN 1	PF15043	CB1 cannabinoid receptor-interacting protein 1	CNRP1_BOVIN;CB1_cannabinoid_receptor-interacting_protein_1
7009	G015990	G015990	-2.4734	-2.47445	4.83154	6.03653e-05	0.00137815	OG0002855	TRIP11	ENSG00000100815	thyroid hormone receptor interactor 11	NA	PTHR18921:SF2	THYROID RECEPTOR-INTERACTING PROTEIN 11	PF10375	GRAB domain	TRIPB_HUMAN;Thyroid_receptor-interacting_protein_11
7077	G016120	G016120	-1.71803	-1.71966	3.27902	0.00145763	0.0151929	NA	NA	NA	NA	NA	NA	NA	NA	NA	NA
7083	G016130	G016130	-1.16318	-1.16337	5.58796	0.00230687	0.0214867	OG0003588	CEBPZ	ENSG00000115816	CCAAT enhancer binding protein zeta	NA	PTHR12048	CCAAT-BINDING FACTOR-RELATED	PF03914	CBF/Mak21 family	CEBPZ_HUMAN;CCAAT/enhancer-binding_protein_zeta
7113	G016196	G016196	-2.42485	-2.42511	6.76181	7.44662e-06	0.000247786	NA	NA	NA	NA	NA	NA	NA	NA	NA	NA
7179	G016320	G016320	-2.20715	-2.20722	8.40205	9.44622e-05	0.00193429	OG0002499	KTN1, RRBP1	ENSG00000126777, ENSG00000125844	ribosome binding protein 1, kinectin 1	NA	PTHR18939	RIBOSOME BINDING PROTEIN-1	NA	NA	KTN1_VULVU;Kinectin
7181	G016322	G016322	-0.840197	-0.840482	4.37245	0.000613265	0.00788653	OG0000998	e	FBgn0000527	NA	NA	PTHR43171	EBONY	PF00550; PF00501	Phosphopantetheine attachment site; AMP-binding enzyme	PPSB_BACSU;Plipastatin_synthase_subunit_B
7202	G016356	G016356	-0.613961	-0.614	6.70227	4.17136e-05	0.00102667	OG0000691	SLC8A2, SLC8A3, SLC8A1	ENSG00000118160, ENSG00000100678, ENSG00000183023	solute carrier family 8 member A3, solute carrier family 8 member A2, solute carrier family 8 member A1	NA	PTHR11878:SF7	SODIUM/CALCIUM EXCHANGER 3	PF16494; PF01699; PF03160	C-terminal extension of sodium/calcium exchanger domain; Sodium/calcium exchanger protein; Calx-beta domain	NAC1_RAT;Sodium/calcium_exchanger_1
7223	G016386	G016386	-1.89093	-1.89179	4.42013	0.0019908	0.0192151	NA	NA	NA	NA	NA	PTHR24406:SF12	ZINC FINGER PROTEIN	NA	NA	ZFY2_MOUSE;Zinc_finger_Y-chromosomal_protein_2
7228	G016398	G016398	-0.775705	-0.776305	3.07744	0.000163895	0.00286679	OG0000060	ceh-36	WBGene00000457	Homeobox protein ceh-36	AF183398.1; goosecoid (Cngsc)	PTHR24329:SF516	HOMEOBOX PROTEIN GOOSECOID	PF00046	Homeodomain	GSC_DROME;Homeobox_protein_goosecoid
7235	G016407	G016407	-1.30007	-1.30068	4.1273	0.000390365	0.00559285	OG0001673	SDCCAG8, SDCCAG8	ENSG00000276111, ENSG00000054282	SHH signaling and ciliogenesis regulator SDCCAG8	NA	PTHR34343	SEROLOGICALLY DEFINED COLON CANCER ANTIGEN 8	PF15964	Centrosomal colon cancer autoantigen protein family	SDCG8_MOUSE;Serologically_defined_colon_cancer_antigen_8_homolog
7249	G016426	G016426	-0.672586	-0.673783	1.88921	0.00210006	0.0199834	NA	NA	NA	NA	NA	PTHR24416:SF359	HYPOXIA INHIBITED RECEPTOR TYROSINE KINASE	PF07714	Protein tyrosine and serine/threonine kinase	TORSO_BOMMO;Tyrosine-protein_kinase_receptor_torso
7288	G016500	G016500	-0.923195	-0.923542	4.30875	8.11315e-05	0.00173332	OG0004818	UTP25	ENSG00000117597	UTP25 small subunit processor component	NA	PTHR12933	ORF PROTEIN-RELATED	PF06862	Utp25, U3 small nucleolar RNA-associated SSU processome protein 25	UTP25_CHICK;U3_small_nucleolar_RNA-associated_protein_25_homolog
7368	G016626	G016626	-1.41571	-1.42797	0.16142	0.00287988	0.0252228	NA	NA	NA	NA	NA	NA	NA	NA	NA	NA
7393	G016667	G016667	-2.49839	-2.51189	1.50905	0.000110309	0.00217513	OG0000620	BAZ1A	ENSG00000198604	bromodomain adjacent to zinc finger domain 1A	NA	PTHR46510	BROMODOMAIN ADJACENT TO ZINC FINGER DOMAIN PROTEIN 1A	PF02791	DDT domain	BAZ1A_HUMAN;Bromodomain_adjacent_to_zinc_finger_domain_protein_1A
7394	G016668	G016668	-2.02483	-2.03377	1.27529	0.000417647	0.00593979	OG0000620	BAZ1A	ENSG00000198604	bromodomain adjacent to zinc finger domain 1A	NA	NA	NA	NA	NA	NA
7410	G016688	G016688	-1.557	-1.55751	4.75596	0.00176906	0.0175163	OG0000620	BAZ1A	ENSG00000198604	bromodomain adjacent to zinc finger domain 1A	NA	PTHR46510	BROMODOMAIN ADJACENT TO ZINC FINGER DOMAIN PROTEIN 1A	PF15613; PF00439; PF00628	Williams-Beuren syndrome DDT (WSD), D-TOX E motif; Bromodomain; PHD-finger	BAZ1A_HUMAN;Bromodomain_adjacent_to_zinc_finger_domain_protein_1A
7411	G016689	G016689	-2.46116	-2.46809	2.2148	7.72042e-05	0.0016736	OG0000620	BAZ1A	ENSG00000198604	bromodomain adjacent to zinc finger domain 1A	NA	PTHR46510	BROMODOMAIN ADJACENT TO ZINC FINGER DOMAIN PROTEIN 1A	PF15612	WSTF, HB1, Itc1p, MBD9 motif 1	BAZ1A_MOUSE;Bromodomain_adjacent_to_zinc_finger_domain_protein_1A
7412	G016690	G016690	-1.80183	-1.814	0.759823	0.00291015	0.0254236	OG0000620	BAZ1A	ENSG00000198604	bromodomain adjacent to zinc finger domain 1A	NA	NA	NA	PF02791	DDT domain	NA
7413	G016691	G016691	-1.24147	-1.2424	3.43104	0.0017443	0.0173514	OG0000620	BAZ1A	ENSG00000198604	bromodomain adjacent to zinc finger domain 1A	NA	PTHR32075	ISWI CHROMATIN-REMODELING COMPLEX SUBUNIT YPL216W-RELATED	PF10537	ATP-utilising chromatin assembly and remodelling N-terminal	BAZ1A_HUMAN;Bromodomain_adjacent_to_zinc_finger_domain_protein_1A
7440	G016738	G016738	-1.9369	-1.93827	3.89321	0.000127737	0.0024116	NA	NA	NA	NA	NA	NA	NA	NA	NA	NA
7453	G016753	G016753	-1.48604	-1.48647	5.07339	0.00311947	0.0266496	NA	NA	NA	NA	NA	NA	NA	PF00225	Kinesin motor domain	KIF5_DICDI;Kinesin-related_protein_5
7456	G016761	G016761	-0.933133	-0.933325	5.13968	0.00476673	0.0362959	OG0000427	ARHGEF33	ENSG00000214694	Rho guanine nucleotide exchange factor 33	NA	NA	NA	PF00621	RhoGEF domain	ARHGA_MOUSE;Rho_guanine_nucleotide_exchange_factor_10
7467	G016784	G016784	-0.813387	-0.813452	6.52446	0.00533147	0.0395416	OG0004128	NOP53	ENSG00000105373	NOP53 ribosome biogenesis factor	NA	PTHR14211:SF7	RIBOSOME BIOGENESIS PROTEIN NOP53	PF07767	Nop53 (60S ribosomal biogenesis)	NOP53_CAEEL;Ribosome_biogenesis_protein_NOP53
7485	G016809	G016809	-1.41662	-1.41823	2.98195	0.00253889	0.023114	OG0003393	FAM161A, FAM161B	ENSG00000170264, ENSG00000156050	FAM161 centrosomal protein B, FAM161 centrosomal protein A	NA	PTHR21501	UNCHARACTERIZED	PF10595	Uncharacterised protein family UPF0564	F161A_XENTR;Protein_FAM161A
7506	G016848	G016848	-0.44656	-0.446633	5.29396	0.00182169	0.017934	OG0000910	HEXA, HEXB	ENSG00000213614, ENSG00000049860	hexosaminidase subunit beta, hexosaminidase subunit alpha	NA	PTHR22600:SF38	BETA-HEXOSAMINIDASE SUBUNIT BETA	PF14845; PF00728	beta-acetyl hexosaminidase like; Glycosyl hydrolase family 20, catalytic domain	HEXA_HUMAN;Beta-hexosaminidase_subunit_alpha
7514	G016858	G016858	-0.46651	-0.466556	6.08472	0.000510688	0.00690077	OG0000910	HEXA, HEXB	ENSG00000213614, ENSG00000049860	hexosaminidase subunit beta, hexosaminidase subunit alpha	NA	PTHR22600:SF38	BETA-HEXOSAMINIDASE SUBUNIT BETA	PF00728; PF14845	Glycosyl hydrolase family 20, catalytic domain; beta-acetyl hexosaminidase like	HEXA_HUMAN;Beta-hexosaminidase_subunit_alpha
7612	G017054	G017054	-1.61603	-1.62201	1.19663	0.00286031	0.0250961	OG0000054	CENPE	ENSG00000138778	centromere protein E	NA	PTHR47968:SF1	CENTROMERE-ASSOCIATED PROTEIN E	PF00225	Kinesin motor domain	CENPE_MOUSE;Centromere-associated_protein_E
7615	G017062	G017062	-2.34716	-2.34844	4.38398	8.69307e-05	0.00181271	OG0000054	CENPE	ENSG00000138778	centromere protein E	NA	PTHR47968:SF1	CENTROMERE-ASSOCIATED PROTEIN E	PF00225	Kinesin motor domain	CENPE_HUMAN;Centromere-associated_protein_E
7618	G017065	G017065	-1.282	-1.28285	3.73749	0.00385957	0.0312342	OG0008760	ZNF576	ENSG00000124444	zinc finger protein 576	NA	NA	NA	NA	NA	NA
7623	G017072	G017072	-1.66144	-1.6615	7.90983	0.00315313	0.0268922	NA	NA	NA	NA	NA	NA	NA	PF13086; PF00004	AAA domain; ATPase family associated with various cellular activities (AAA)	SP5K_BACSU;Stage_V_sporulation_protein_K
7625	G017075	G017075	-1.52499	-1.52712	2.68885	0.00428382	0.0337183	NA	NA	NA	NA	NA	PTHR43392:SF2	AAA-TYPE ATPASE FAMILY PROTEIN / ANKYRIN REPEAT FAMILY PROTEIN	PF13087; PF00004	AAA domain; ATPase family associated with various cellular activities (AAA)	CFXQ_XANFL;Protein_CfxQ
7627	G017084	G017084	-2.22125	-2.22167	5.89292	0.00124391	0.0134715	NA	NA	NA	NA	NA	PTHR10887:SF341	ZINC FINGER NFX1-TYPE CONTAINING HOMOLOG	PF13086	AAA domain	ZNFX1_CAEEL;NFX1-type_zinc_finger-containing_protein_1_homolog
7628	G017085	G017085	-1.57007	-1.57021	6.63334	0.00175548	0.0174369	NA	NA	NA	NA	NA	NA	NA	PF00004	ATPase family associated with various cellular activities (AAA)	SP5K_BACSU;Stage_V_sporulation_protein_K
7631	G017090	G017090	-1.72642	-1.72691	5.03412	0.00323254	0.0273348	NA	NA	NA	NA	NA	NA	NA	PF13087; PF00004	AAA domain; ATPase family associated with various cellular activities (AAA)	CFXQ_XANFL;Protein_CfxQ
7656	G017135	G017135	-1.13684	-1.14112	1.23571	0.00210043	0.0199834	NA	NA	NA	NA	NA	NA	NA	NA	NA	NA
7678	G017172	G017172	-0.654187	-0.655001	2.42121	0.00211517	0.0200949	NA	NA	NA	NA	NA	PTHR16165	BRUSH BORDER-RELATED	NA	NA	NA
7679	G017176	G017176	-1.16904	-1.17042	2.62624	2.00523e-05	0.00056666	NA	NA	NA	NA	NA	PTHR45695:SF9	LEUCOKININ RECEPTOR-RELATED	PF00001	7 transmembrane receptor (rhodopsin family)	NMUR2_BOVIN;Neuromedin-U_receptor_2
7684	G017183	G017183	-0.763109	-0.763263	5.10204	0.00667815	0.0468562	NA	NA	NA	NA	NA	PTHR45807	TYROSINE-PROTEIN KINASE HOPSCOTCH	PF07714	Protein tyrosine and serine/threonine kinase	ERBB_AVIER;Tyrosine-protein_kinase_transforming_protein_erbB
7704	G017224	G017224	-1.96742	-1.97152	2.39439	0.00409953	0.0326548	NA	NA	NA	NA	NA	NA	NA	NA	NA	NA
7705	G017225	G017225	-1.70555	-1.70575	6.34597	0.00351797	0.0291014	OG0002002	MIA2, CTAGE1, CTAGE1, CTAGE15, CTAGE15, CTAGE6, CTAGE6, CTAGE8, CTAGE8, CTAGE4, CTAGE9, CTAGE4, MIA3, MIA-RAB4B, MIA, OTOR	ENSG00000150527, ENSG00000282841, ENSG00000212710, ENSG00000285172, ENSG00000271079, ENSG00000285123, ENSG00000271321, ENSG00000288181, ENSG00000244693, ENSG00000225932, ENSG00000236761, ENSG00000288370, ENSG00000154305, ENSG00000268975, ENSG00000261857, ENSG00000125879	cutaneous T cell lymphoma-associated antigen 1, otoraplin, CTAGE family member 4, CTAGE family member 8, CTAGE family member 15, CTAGE family member 6, MIA SH3 domain ER export factor 2, , MIA SH3 domain containing, CTAGE family member 9, MIA SH3 domain ER export factor 3	NA	PTHR23158:SF33	TRANSPORT AND GOLGI ORGANIZATION PROTEIN 1	NA	NA	NA
7714	G017251	G017251	-1.44139	-1.44184	4.40947	1.36876e-06	5.64495e-05	NA	NA	NA	NA	NA	NA	NA	PF12796	Ankyrin repeats (3 copies)	NA
7723	G017263	G017263	-0.673372	-0.673771	3.42605	0.000864047	0.0102136	NA	NA	NA	NA	NA	PTHR10151:SF103	ECTONUCLEOTIDE PYROPHOSPHATASE/PHOSPHODIESTERASE FAMILY MEMBER 5	PF01663	Type I phosphodiesterase / nucleotide pyrophosphatase	ENPP5_MOUSE;Ectonucleotide_pyrophosphatase/phosphodiesterase_family_member_5
7734	G017280	G017280	-0.434669	-0.434716	6.02087	0.00108914	0.0121921	OG0003825	XBP1	ENSG00000100219	X-box binding protein 1	NA	PTHR46542	X-BOX BINDING PROTEIN 1	PF00170	bZIP transcription factor	XBP1_RAT;X-box-binding_protein_1
7735	G017286	G017286	-1.22818	-1.23157	1.68821	0.00054714	0.00723078	OG0000006	FES, FER	ENSG00000182511, ENSG00000151422	FER tyrosine kinase, FES proto-oncogene, tyrosine kinase	NA	PTHR24418:SF227	TYROSINE-PROTEIN KINASE FER	NA	NA	FER_MOUSE;Tyrosine-protein_kinase_Fer
7736	G017288	G017288	-1.05062	-1.05163	2.98941	0.000409865	0.00584706	OG0000006	FES, FER	ENSG00000182511, ENSG00000151422	FER tyrosine kinase, FES proto-oncogene, tyrosine kinase	AB006552.1; protein tyrosine kinase 13	PTHR24418:SF418	TYROSINE-PROTEIN KINASE FER	PF07714; PF00017	Protein tyrosine and serine/threonine kinase; SH2 domain	FER_RAT;Tyrosine-protein_kinase_Fer
7752	G017342	G017342	-1.718	-1.71948	3.49663	0.000266601	0.00415998	OG0000054	KIF7, KIF27	ENSG00000166813, ENSG00000165115	kinesin family member 27, kinesin family member 7	NA	PTHR47969	CHROMOSOME-ASSOCIATED KINESIN KIF4A-RELATED	PF00225	Kinesin motor domain	KIF27_MOUSE;Kinesin-like_protein_KIF27
7798	G017436	G017436	-2.10639	-2.10665	6.50919	0.00044914	0.00621419	OG0000599	CG7504	FBgn0035842	NA	NA	NA	NA	PF13087	AAA domain	SETX_HUMAN;Probable_helicase_senataxin
7831	G017495	G017495	-0.776508	-0.776841	4.00443	0.00686846	0.0479387	NA	NA	NA	NA	NA	PTHR12750:SF11	INOSITOL HEXAKISPHOSPHATE AND DIPHOSPHOINOSITOL-PENTAKISPHOSPHATE KINASE 1	PF18086; PF00328	Diphosphoinositol pentakisphosphate kinase 2 N-terminal domain; Histidine phosphatase superfamily (branch 2)	VIP2_HUMAN;Inositol_hexakisphosphate_and_diphosphoinositol-pentakisphosphate_kinase_2
7840	G017518	G017518	-1.16963	-1.17008	4.41685	0.00708522	0.0489384	OG0001550	SZT2	ENSG00000198198	SZT2 subunit of KICSTOR complex	NA	PTHR14918	KICSTOR COMPLEX PROTEIN SZT2	NA	NA	SZT2_MOUSE;KICSTOR_complex_protein_SZT2
7846	G017526	G017526	-1.32021	-1.32132	3.36761	0.00716774	0.0494058	OG0000051	GON4L, YY1AP1	ENSG00000116580, ENSG00000163374	gon-4 like, YY1 associated protein 1	NA	PTHR16088	YY1 ASSOCIATED PROTEIN-RELATED	NA	NA	GON4L_HUMAN;GON-4-like_protein
7870	G017564	G017564	-1.20695	-1.2088	2.3033	0.00558653	0.0407881	NA	NA	NA	NA	NA	NA	NA	NA	NA	NA
7871	G017565	G017565	-1.01349	-1.01584	1.85526	0.000448166	0.00621111	OG0006066	RFX5, RFX7	ENSG00000143390, ENSG00000181827	regulatory factor X7, regulatory factor X5	NA	PTHR12619:SF2	DNA-BINDING PROTEIN RFX7	PF02257; PF18326	RFX DNA-binding domain; RFX5 N-terminal domain	RFX7_HUMAN;DNA-binding_protein_RFX7
7872	G017566	G017566	-1.59203	-1.59216	6.79851	0.000280839	0.00431636	NA	NA	NA	NA	NA	NA	NA	NA	NA	NA
7891	G017606	G017606	-2.18001	-2.18034	6.2207	2.26008e-06	8.89989e-05	OG0002142	HDGFL1, HDGF, HDGFL3, PSIP1, HDGFL2	ENSG00000112273, ENSG00000143321, ENSG00000166503, ENSG00000164985, ENSG00000167674	HDGF like 1, PC4 and SFRS1 interacting protein 1, HDGF like 2, HDGF like 3, heparin binding growth factor	NA	PTHR12550:SF18	HEPATOMA-DERIVED GROWTH FACTOR-RELATED PROTEIN 2	PF11467; PF00855	Lens epithelium-derived growth factor (LEDGF); PWWP domain	HDGF_MOUSE;Hepatoma-derived_growth_factor
7896	G017613	G017613	-0.692307	-0.692821	3.18243	0.000644674	0.00817935	NA	NA	NA	NA	NA	NA	NA	NA	NA	NA
7903	G017622	G017622	-0.70949	-0.709557	6.21925	0.00129305	0.0138906	NA	NA	NA	NA	NA	PTHR12253:SF34	RH14732P	PF05826	Phospholipase A2	PA23_HELSU;Phospholipase_A2_isozymes_PA3A/PA3B/PA5
7915	G017641	G017641	-1.26068	-1.26075	7.08573	0.000286817	0.00438293	OG0002843	DDX60L, DDX60	ENSG00000181381, ENSG00000137628	DExD/H-box helicase 60, DExD/H-box 60 like	NA	PTHR44533	DEAD/H RNA HELICASE, PUTATIVE-RELATED	PF00271; PF00270	Helicase conserved C-terminal domain; DEAD/DEAH box helicase	DDX60_HUMAN;Probable_ATP-dependent_RNA_helicase_DDX60
7922	G017657	G017657	-0.939513	-0.93981	4.56088	0.00427086	0.0336362	NA	NA	NA	NA	NA	NA	NA	NA	NA	NA
7932	G017674	G017674	-1.38329	-1.38598	2.13644	0.000258844	0.00406754	NA	NA	NA	NA	NA	NA	NA	PF13374	Tetratricopeptide repeat	NA
7939	G017682	G017682	-0.398129	-0.398142	7.68843	0.00272573	0.0241702	NA	NA	NA	NA	NA	NA	NA	NA	NA	NA
7947	G017702	G017702	-1.45415	-1.45458	4.89717	0.00416894	0.0330486	OG0000296	CLIP1, CLIP2	ENSG00000130779, ENSG00000106665	CAP-Gly domain containing linker protein 2, CAP-Gly domain containing linker protein 1	NA	PTHR18916:SF44	CAP-GLY DOMAIN-CONTAINING LINKER PROTEIN 1	PF16641; PF01302	CLIP1 zinc knuckle; CAP-Gly domain	CLIP1_RAT;CAP-Gly_domain-containing_linker_protein_1
7955	G017715	G017715	-1.47676	-1.48092	1.57017	0.000173604	0.00300478	NA	NA	NA	NA	NA	PTHR19959	KINESIN LIGHT CHAIN	PF13424	Tetratricopeptide repeat	NA
7972	G017771	G017771	-1.34821	-1.3527	1.44074	0.00322501	0.0272904	NA	NA	NA	NA	NA	NA	NA	PF13424	Tetratricopeptide repeat	NA
8003	G017830	G017830	-1.81108	-1.81229	3.85942	0.00038405	0.00553814	NA	NA	NA	NA	NA	PTHR12573	AT09986P-RELATED	PF00788; PF07647	Ras association (RalGDS/AF-6) domain; SAM domain (Sterile alpha motif)	NA
8013	G017843	G017843	-2.92435	-2.92872	3.31238	2.29601e-05	0.000628806	NA	NA	NA	NA	NA	NA	NA	NA	NA	NA
8014	G017845	G017845	-1.46894	-1.47409	1.41547	0.000313797	0.00471469	NA	NA	NA	NA	NA	PTHR30612:SF0	SI:DKEY-187J14.7-RELATED	NA	NA	NA
8017	G017860	G017860	-1.79709	-1.79849	3.54363	0.00118622	0.0130153	NA	NA	NA	NA	NA	PTHR30612:SF0	SI:DKEY-187J14.7-RELATED	NA	NA	NA
8019	G017869	G017869	-2.79773	-2.80075	3.6704	1.3916e-05	0.000418705	NA	NA	NA	NA	NA	NA	NA	NA	NA	NA
8045	G017934	G017934	-1.18446	-1.18475	5.01585	0.0024541	0.0225425	NA	NA	NA	NA	NA	PTHR23226:SF281	NEUROTROPHIN RECEPTOR-INTERACTING FACTOR 1-RELATED	PF12874; PF00096	Zinc-finger of C2H2 type; Zinc finger, C2H2 type	NA
8056	G017967	G017967	-0.865022	-0.867783	1.27107	0.00119315	0.0130409	NA	NA	NA	NA	NA	PTHR10383:SF22	SERINE INCORPORATOR 2	PF03348	Serine incorporator (Serinc)	SERIC_NEMVE;Probable_serine_incorporator
8068	G018006	G018006	-1.27966	-1.28207	2.05025	0.00204686	0.0195997	NA	NA	NA	NA	NA	NA	NA	PF05729	NACHT domain	NA
8070	G018010	G018010	-1.35048	-1.35222	2.79368	0.00036705	0.00533694	OG0004722	CCDC112	ENSG00000164221	coiled-coil domain containing 112	NA	PTHR21549:SF0	COILED-COIL DOMAIN-CONTAINING PROTEIN 112	NA	NA	CC112_MACFA;Coiled-coil_domain-containing_protein_112
8075	G018019	G018019	-1.50113	-1.50485	1.84965	0.000828262	0.00989515	NA	NA	NA	NA	NA	PTHR30612:SF0	SI:DKEY-187J14.7-RELATED	NA	NA	NA
8076	G018021	G018021	-1.76506	-1.77126	1.39474	0.000523655	0.00699146	NA	NA	NA	NA	NA	NA	NA	PF07517	SecA DEAD-like domain	NA
8077	G018022	G018022	-2.91482	-2.92573	1.9497	0.000457514	0.00631037	NA	NA	NA	NA	NA	NA	NA	NA	NA	NA
8078	G018024	G018024	-1.72085	-1.73035	0.793441	0.00266678	0.0238277	NA	NA	NA	NA	NA	NA	NA	NA	NA	NA
8079	G018031	G018031	-2.06065	-2.06159	4.4151	0.000628697	0.00802296	NA	NA	NA	NA	NA	PTHR30612:SF0	SI:DKEY-187J14.7-RELATED	PF07517	SecA DEAD-like domain	SECA2_CHLCH;Protein_translocase_subunit_SecA_2
8080	G018033	G018033	-1.28038	-1.28113	3.64095	6.38866e-05	0.00143395	NA	NA	NA	NA	NA	PTHR30612:SF0	SI:DKEY-187J14.7-RELATED	NA	NA	SECA2_BACHK;Protein_translocase_subunit_SecA_2
8082	G018040	G018040	-1.62607	-1.62656	4.8468	0.000153506	0.00272992	NA	NA	NA	NA	NA	PTHR30612:SF0	SI:DKEY-187J14.7-RELATED	PF07517	SecA DEAD-like domain	SECA2_BACAH;Protein_translocase_subunit_SecA_2
8083	G018043	G018043	-2.62272	-2.64738	0.488973	0.000772454	0.00938937	NA	NA	NA	NA	NA	NA	NA	NA	NA	NA
8084	G018046	G018046	-2.79756	-2.83519	0.409092	0.00120614	0.0131373	NA	NA	NA	NA	NA	NA	NA	NA	NA	NA
8086	G018048	G018048	-1.93526	-1.93681	3.73986	0.000440197	0.00614798	NA	NA	NA	NA	NA	PTHR30612:SF0	SI:DKEY-187J14.7-RELATED	PF07517	SecA DEAD-like domain	SECA2_CHLCH;Protein_translocase_subunit_SecA_2
8087	G018051	G018051	-0.919593	-0.920548	2.91919	0.00498478	0.0374421	NA	NA	NA	NA	NA	NA	NA	NA	NA	NA
8088	G018062	G018062	-2.47345	-2.47746	2.86895	0.000961007	0.0109794	NA	NA	NA	NA	NA	NA	NA	NA	NA	NA
8089	G018064	G018064	-2.02358	-2.02424	4.92409	0.000153821	0.00272992	NA	NA	NA	NA	NA	PTHR30612:SF0	SI:DKEY-187J14.7-RELATED	PF07517	SecA DEAD-like domain	SECA_HELHP;Protein_translocase_subunit_SecA
8107	G018099	G018099	-0.721081	-0.721517	3.43842	3.0789e-05	0.000805111	NA	NA	NA	NA	NA	NA	NA	NA	NA	NA
8113	G018108	G018108	-0.64519	-0.645421	4.12399	0.00432488	0.0339411	NA	NA	NA	NA	NA	PTHR14454:SF11	SERRANO, ISOFORM F	PF12736; PF00536	Cell-cycle sustaining, positive selection,; SAM domain (Sterile alpha motif)	NA
8122	G018120	G018120	-1.0796	-1.08067	3.26194	0.00229396	0.0213814	OG0000731	GAS2L1, GAS2L2	ENSG00000185340, ENSG00000270765	growth arrest specific 2 like 1, growth arrest specific 2 like 2	NA	PTHR46756:SF16	GAS2-LIKE PROTEIN 1	PF00307; PF02187	Calponin homology (CH) domain; Growth-Arrest-Specific Protein 2 Domain	G2L2L_XENLA;GAS2-like_protein_2A
8126	G018127	G018127	-1.03326	-1.03432	2.94021	0.000694922	0.00867674	OG0004782	CCDC157	ENSG00000187860	coiled-coil domain containing 157	NA	PTHR43696	COILED-COIL DOMAIN-CONTAINING PROTEIN 157	NA	NA	CC157_MOUSE;Coiled-coil_domain-containing_protein_157
8131	G018134	G018134	-0.791299	-0.792332	2.38575	0.0034573	0.0286895	NA	NA	NA	NA	NA	NA	NA	NA	NA	NA
8166	G018215	G018215	-2.53675	-2.53766	5.0388	3.54597e-06	0.000129662	NA	NA	NA	NA	NA	NA	NA	NA	NA	NA
8169	G018220	G018220	-0.690738	-0.690821	5.82492	0.0069314	0.0481257	OG0005733	SETD6	ENSG00000103037	SET domain containing 6, protein lysine methyltransferase	NA	PTHR13271:SF112	N-LYSINE METHYLTRANSFERASE SETD6	PF00856	SET domain	SETD6_DANRE;N-lysine_methyltransferase_setd6
8173	G018228	G018228	-2.25084	-2.25126	5.83545	0.00011992	0.0023166	NA	NA	NA	NA	NA	NA	NA	NA	NA	NA
8182	G018240	G018240	-1.56296	-1.56976	1.04699	5.13001e-05	0.00121003	OG0004448	KIAA0753	ENSG00000198920	KIAA0753	NA	NA	NA	PF15718	Protein moonraker	NA
8229	G018321	G018321	-2.16865	-2.1692	5.4209	0.00182494	0.0179394	NA	NA	NA	NA	NA	NA	NA	NA	NA	NA
8247	G018353	G018353	-1.20471	-1.2048	6.7097	0.00225756	0.0211309	OG0001025	FTSJ3	ENSG00000108592	FtsJ RNA 2'-O-methyltransferase 3	NA	PTHR10920:SF13	PRE-RRNA 2'-O-RIBOSE RNA METHYLTRANSFERASE FTSJ3	PF01728; PF07780; PF11861	FtsJ-like methyltransferase; Spb1 C-terminal domain; Domain of unknown function (DUF3381)	SPB1_RAT;pre-rRNA_2'-O-ribose_RNA_methyltransferase_FTSJ3
8251	G018357	G018357	-1.26875	-1.27548	0.642332	0.000643892	0.00817767	OG0007862	IQCC	ENSG00000160051	IQ motif containing C	NA	NA	NA	PF00612	IQ calmodulin-binding motif	NA
8252	G018358	G018358	-1.83222	-1.83275	5.11538	0.000145814	0.00264412	OG0003598	RNF20, RNF40	ENSG00000155827, ENSG00000103549	ring finger protein 20, ring finger protein 40	NA	PTHR23163:SF4	E3 UBIQUITIN-PROTEIN LIGASE BRE1B	PF00097	Zinc finger, C3HC4 type (RING finger)	BRE1_DROME;E3_ubiquitin-protein_ligase_Bre1
8258	G018366	G018366	-1.73065	-1.73408	2.31985	0.00224499	0.0210576	OG0000946	RIMBP2, RIMBP3, RIMBP3B, RIMBP3C, TSPOAP1	ENSG00000060709, ENSG00000275793, ENSG00000274600, ENSG00000183246, ENSG00000005379	RIMS binding protein 3, RIMS binding protein 3B, RIMS binding protein 3C, TSPO associated protein 1, RIMS binding protein 2	NA	PTHR14234:SF19	RIM-BINDING PROTEIN, ISOFORM F	PF07653	Variant SH3 domain	RIMB2_HUMAN;RIMS-binding_protein_2
8270	G018381	G018381	-1.20561	-1.20574	6.23632	0.00140516	0.0147805	OG0003612	RBM19	ENSG00000122965	RNA binding motif protein 19	NA	PTHR24012:SF719	AGAP005249-PA	PF00076	RNA recognition motif. (a.k.a. RRM, RBD, or RNP domain)	RBM19_HUMAN;Probable_RNA-binding_protein_19
8286	G018408	G018408	-0.517552	-0.517692	4.55485	0.00186475	0.01829	NA	NA	NA	NA	NA	NA	NA	PF00090; PF05270	Thrombospondin type 1 domain; Alpha-L-arabinofuranosidase B (ABFB) domain	NA
8300	G018425	G018425	-0.649623	-0.649763	4.97779	0.00153193	0.0157695	NA	NA	NA	NA	NA	NA	NA	NA	NA	NA
8320	G018457	G018457	-1.32983	-1.33108	3.22334	0.00311655	0.0266496	OG0000890	TBCE, TBCE, TBCE	ENSG00000282984, ENSG00000285053, ENSG00000284770	tubulin folding cofactor E	NA	PTHR18957	CENTLEIN	NA	NA	CNTLN_HUMAN;Centlein
8345	G018507	G018507	-2.81653	-2.81762	5.2826	0.000380322	0.00549295	NA	NA	NA	NA	NA	NA	NA	PF05270	Alpha-L-arabinofuranosidase B (ABFB) domain	NA
8355	G018519	G018519	-1.92717	-1.92767	5.37758	0.000221259	0.00357397	NA	NA	NA	NA	NA	NA	NA	NA	NA	NA
8357	G018522	G018522	-0.882049	-0.882313	4.55866	0.00470975	0.0359856	OG0002149	TAOK2, TAOK1, TAOK3	ENSG00000149930, ENSG00000160551, ENSG00000135090	TAO kinase 2, TAO kinase 3, TAO kinase 1	NA	PTHR47167	SERINE/THREONINE-PROTEIN KINASE TAO1-LIKE PROTEIN	PF00069	Protein kinase domain	TAOK3_XENLA;Serine/threonine-protein_kinase_TAO3
8362	G018527	G018527	-1.86498	-1.86529	5.8272	8.15122e-05	0.00173867	OG0004938	NSRP1	ENSG00000126653	nuclear speckle splicing regulatory protein 1	NA	PTHR31938	NUCLEAR SPECKLE SPLICING REGULATORY PROTEIN 1	PF09745	Coiled-coil domain-containing protein 55 (DUF2040)	NSRP1_MOUSE;Nuclear_speckle_splicing_regulatory_protein_1
8394	G018600	G018600	-1.12081	-1.12101	5.44391	0.00369466	0.0302621	OG0000135	NUDT9	ENSG00000170502	nudix hydrolase 9	NA	PTHR13030	NUDIX HYDROLASE	PF00293	NUDIX domain	NUDT9_HUMAN;ADP-ribose_pyrophosphatase,_mitochondrial
8397	G018608	G018608	-2.21875	-2.22724	1.50252	0.000212029	0.00347979	NA	NA	NA	NA	NA	NA	NA	NA	NA	NA
8414	G018640	G018640	-3.71246	-3.76934	0.468839	6.58856e-06	0.000222009	NA	NA	NA	NA	NA	NA	NA	NA	NA	NA
8423	G018655	G018655	-1.14203	-1.14245	4.23579	0.00621395	0.0442051	OG0000380	TTC28	ENSG00000100154	tetratricopeptide repeat domain 28	NA	PTHR10098:SF107	TETRATRICOPEPTIDE REPEAT PROTEIN 28	PF13424; PF12770	Tetratricopeptide repeat; CHAT domain	TTC28_HUMAN;Tetratricopeptide_repeat_protein_28
8425	G018657	G018657	-1.54789	-1.5492	3.41051	0.000385475	0.00554069	OG0000537	BRIP1	ENSG00000136492	BRCA1 interacting protein C-terminal helicase 1	NA	PTHR11472:SF47	FANCONI ANEMIA GROUP J PROTEIN	PF13307; PF06733	Helicase C-terminal domain; DEAD_2	FANCJ_HUMAN;Fanconi_anemia_group_J_protein
8433	G018668	G018668	-1.63297	-1.63349	4.84089	0.00246703	0.022602	OG0000263	sti	FBgn0002466	NA	NA	PTHR22988:SF26	CITRON RHO-INTERACTING KINASE	PF00169; PF00069; PF00780	PH domain; Protein kinase domain; CNH domain	CTRO_HUMAN;Citron_Rho-interacting_kinase
8468	G018718	G018718	-0.78001	-0.781972	1.5557	0.00164851	0.0167405	NA	NA	NA	NA	NA	PTHR14647:SF63	PUTATIVE-RELATED	PF06990	Galactose-3-O-sulfotransferase	G3ST2_MOUSE;Galactose-3-O-sulfotransferase_2
8493	G018837	G018837	-1.42081	-1.42311	2.43696	0.00289219	0.0252924	NA	NA	NA	NA	NA	NA	NA	PF05729	NACHT domain	NA
8508	G018868	G018868	-1.15844	-1.15944	3.14418	1.08126e-05	0.000338624	OG0003012	C26C6.8	WBGene00007742	hypothetical protein	NA	PTHR15176:SF1	NEPHROCYSTIN-1	PF07653	Variant SH3 domain	NA
8511	G018877	G018877	-2.32354	-2.32367	7.74756	3.79839e-05	0.000961152	OG0005038	SRRM2, SRRM3	ENSG00000167978, ENSG00000177679	serine/arginine repetitive matrix 2, serine/arginine repetitive matrix 3	NA	PTHR36562	SERINE/ARGININE REPETITIVE MATRIX 2	PF08312	cwf21 domain	SRRM2_MOUSE;Serine/arginine_repetitive_matrix_protein_2
8529	G018928	G018928	-0.564197	-0.564501	3.66374	0.00070701	0.0088029	OG0007291	PRR11	ENSG00000068489	proline rich 11	NA	PTHR23330:SF9	PROLINE-RICH PROTEIN 11	NA	NA	PRR11_HUMAN;Proline-rich_protein_11
8532	G018931	G018931	-1.1295	-1.13047	3.17955	0.00148004	0.0153661	OG0001520	SUDS3	ENSG00000111707	SDS3 homolog, SIN3A corepressor complex component	NA	PTHR21964:SF13	SIN3 HISTONE DEACETYLASE COREPRESSOR COMPLEX COMPONENT SDS3	PF08598	Sds3-like	SDS3_MOUSE;Sin3_histone_deacetylase_corepressor_complex_component_SDS3
8544	G018957	G018957	-0.600496	-0.600619	5.01642	0.000177645	0.00306277	OG0000753	HNMT	ENSG00000150540	histamine N-methyltransferase	NA	NA	NA	NA	NA	HNMT_TETNG;Histamine_N-methyltransferase
8555	G018982	G018982	-0.529939	-0.530338	3.1133	0.00363029	0.0298635	OG0002678	USP30	ENSG00000135093	ubiquitin specific peptidase 30	NA	NA	NA	NA	NA	UBP30_DANRE;Ubiquitin_carboxyl-terminal_hydrolase_30
8559	G019020	G019020	-0.549221	-0.549312	5.42562	0.00078705	0.00952331	NA	NA	NA	NA	NA	PTHR46091:SF3	BLR7054 PROTEIN	PF13450	NAD(P)-binding Rossmann-like domain	RETST_DANRE;All-trans-retinol_13,14-reductase
8601	G019112	G019112	-1.7339	-1.73423	5.5721	0.00116411	0.0127946	NA	NA	NA	NA	NA	NA	NA	PF00092	von Willebrand factor type A domain	NA
8611	G019148	G019148	-0.746828	-0.747709	2.63705	0.00673597	0.0471624	NA	NA	NA	NA	NA	PTHR47767	ADHESION G PROTEIN-COUPLED RECEPTOR G7	PF01825; PF00002; PF00090	GPCR proteolysis site, GPS, motif; 7 transmembrane receptor (Secretin family); Thrombospondin type 1 domain	AGRG4_HUMAN;Adhesion_G-protein_coupled_receptor_G4
8624	G019179	G019179	-1.73168	-1.73224	4.88806	0.000517707	0.00695326	NA	NA	NA	NA	NA	NA	NA	NA	NA	NA
8631	G019189	G019189	-2.13708	-2.13864	3.79436	2.85618e-09	2.07737e-07	NA	NA	NA	NA	NA	NA	NA	NA	NA	NA
8651	G019234	G019234	-1.30136	-1.3014	7.97856	0.00324445	0.0273739	OG0000166	SMTN, SMTNL2, SMTNL1	ENSG00000183963, ENSG00000188176, ENSG00000214872	smoothelin, smoothelin like 1, smoothelin like 2	NA	PTHR23167:SF52	SMOOTHELIN	PF00307; PF12510	Calponin homology (CH) domain; Smoothelin cytoskeleton protein	CYTSA_DANRE;Cytospin-A
8676	G019319	G019319	-0.691346	-0.691915	2.97107	0.00227859	0.0212791	OG0001059	POLK	ENSG00000122008	DNA polymerase kappa	NA	PTHR11076:SF33	DNA POLYMERASE KAPPA	PF11799; PF00817	impB/mucB/samB family C-terminal domain; impB/mucB/samB family	POLK_HUMAN;DNA_polymerase_kappa
8686	G019348	G019348	-1.09634	-1.09707	3.6808	0.00131995	0.0140751	OG0001186	RAB41	ENSG00000147127	RAB41, member RAS oncogene family	NA	PTHR47977:SF51	RAS AND EF-HAND DOMAIN-CONTAINING PROTEIN	PF00071	Ras family	RAB6_DICDI;Ras-related_protein_Rab-6
8702	G019415	G019415	-0.825087	-0.825276	5.00848	0.000378237	0.00547806	OG0001068	Pkg21D, CG4839	FBgn0000442, FBgn0032187	NA	NA	NA	NA	PF00069; PF00027	Protein kinase domain; Cyclic nucleotide-binding domain	EGL4_CAEEL;cGMP-dependent_protein_kinase_egl-4
8706	G019428	G019428	-0.843274	-0.843354	6.27114	0.00441586	0.0344318	NA	NA	NA	NA	NA	NA	NA	NA	NA	NA
8746	G019516	G019516	-1.57478	-1.57587	3.70931	0.000231785	0.00371247	OG0003462	DYNC2I1	ENSG00000126870	dynein 2 intermediate chain 1	NA	PTHR16022	WD REPEAT DOMAIN 60	NA	NA	DC2I1_MOUSE;Cytoplasmic_dynein_2_intermediate_chain_1
8775	G019570	G019570	-0.975721	-0.976268	3.6679	6.80869e-09	4.53118e-07	OG0000465	CNBD2	ENSG00000149646	cyclic nucleotide binding domain containing 2	NA	PTHR23011:SF35	CYCLIC NUCLEOTIDE-BINDING DOMAIN-CONTAINING PROTEIN 2	PF00027	Cyclic nucleotide-binding domain	CNBD2_MOUSE;Cyclic_nucleotide-binding_domain-containing_protein_2
8793	G019596	G019596	-0.96446	-0.964845	4.21783	0.00338498	0.0282864	OG0002967	CCDC93	ENSG00000125633	coiled-coil domain containing 93	NA	PTHR16441:SF0	COILED-COIL DOMAIN-CONTAINING PROTEIN 93	PF09762	CCDC93, coiled-coil domain	CCD93_CHICK;Coiled-coil_domain-containing_protein_93
8811	G019626	G019626	-1.20618	-1.20649	4.99223	0.00475345	0.0362778	NA	NA	NA	NA	NA	PTHR24028	CADHERIN-87A	PF00090; PF00028	Thrombospondin type 1 domain; Cadherin domain	FAT4_HUMAN;Protocadherin_Fat_4
8812	G019627	G019627	-1.00165	-1.00187	5.0567	3.75631e-05	0.00095413	NA	NA	NA	NA	NA	PTHR24028	CADHERIN-87A	PF00008; PF12661; PF00028	EGF-like domain; Human growth factor-like EGF; Cadherin domain	PCDC2_PANTR;Protocadherin_alpha-C2
8814	G019642	G019642	-1.07797	-1.07886	3.0531	1.20835e-05	0.000370579	NA	NA	NA	NA	NA	PTHR10024:SF344	SYNAPTOTAGMIN-7	PF00168	C2 domain	SY65_DROME;Synaptotagmin_1
8826	G019661	G019661	-0.480683	-0.480972	3.41302	0.003118	0.0266496	NA	NA	NA	NA	NA	PTHR11866	G-PROTEIN COUPLED RECEPTOR FAMILY 1 MEMBER	PF00001	7 transmembrane receptor (rhodopsin family)	ADRB2_CANLF;Beta-2_adrenergic_receptor
8846	G019717	G019717	-0.783118	-0.783166	6.97159	7.99241e-06	0.000263314	NA	NA	NA	NA	NA	NA	NA	PF00011	Hsp20/alpha crystallin family	CRYAB_BOVIN;Alpha-crystallin_B_chain
8872	G019750	G019750	-0.857579	-0.858758	2.47221	5.62462e-05	0.00130425	OG0002537	PGP, PDXP	ENSG00000184207, ENSG00000241360	pyridoxal phosphatase, phosphoglycolate phosphatase	NA	PTHR19288:SF75	FI11325P-RELATED	PF13344; PF13242	Haloacid dehalogenase-like hydrolase; HAD-hyrolase-like	PGP_BOVIN;Glycerol-3-phosphate_phosphatase
8873	G019751	G019751	-1.04981	-1.05031	3.99808	0.000794582	0.00958829	OG0001235	TTF2	ENSG00000116830	transcription termination factor 2	NA	PTHR45626:SF17	TRANSCRIPTION TERMINATION FACTOR 2	PF00271; PF00176	Helicase conserved C-terminal domain; SNF2 family N-terminal domain	TTF2_MOUSE;Transcription_termination_factor_2
8898	G019809	G019809	-1.93013	-1.93095	4.53996	0.000554072	0.00729446	NA	NA	NA	NA	NA	NA	NA	NA	NA	NA
8903	G019820	G019820	-0.56124	-0.561407	4.41969	0.00186697	0.01829	NA	NA	NA	NA	NA	PTHR11474:SF76	TYROSINASE	PF00264; PF00092	Common central domain of tyrosinase; von Willebrand factor type A domain	TYRO_STRLN;Tyrosinase
8924	G019857	G019857	-0.409398	-0.409406	8.27276	0.00213281	0.0202336	OG0000494	PDIA4	ENSG00000155660	protein disulfide isomerase family A member 4	NA	PTHR18929:SF210	PROTEIN DISULFIDE-ISOMERASE A4	PF13848; PF00085	Thioredoxin-like domain; Thioredoxin	PDIA4_BOVIN;Protein_disulfide-isomerase_A4
8949	G019899	G019899	-1.08831	-1.08956	2.79025	0.00196202	0.0189991	NA	NA	NA	NA	NA	NA	NA	NA	NA	NA
9006	G020003	G020003	-0.617547	-0.618089	2.92804	0.0009	0.0105416	NA	NA	NA	NA	NA	NA	NA	NA	NA	NA
9019	G020053	G020053	-0.627716	-0.628446	2.51162	0.00328514	0.0276218	OG0000431	Mco4, Mco3, Mco1, stw	FBgn0052557, FBgn0039387, FBgn0032116, FBgn0286203	NA	NA	PTHR11709:SF394	PLANT L-ASCORBATE OXIDASE	PF07732	Multicopper oxidase	ASO_TOBAC;L-ascorbate_oxidase
9024	G020068	G020068	-0.710751	-0.711892	2.01368	0.00125888	0.0136004	NA	NA	NA	NA	NA	NA	NA	NA	NA	NA
9061	G020122	G020122	-1.07278	-1.07334	3.73528	0.00668793	0.0469001	NA	NA	NA	NA	NA	NA	NA	PF18738	DZIP3/ hRUL138-like HEPN	DZIP3_MOUSE;E3_ubiquitin-protein_ligase_DZIP3
9091	G020174	G020174	-0.752481	-0.752804	3.9444	1.98905e-05	0.000563283	OG0000049	ppk30	FBgn0039677	NA	AM393879.1; hynac1 pseudogene	PTHR11690:SF170	ACID-SENSING ION CHANNEL 1	PF00858	Amiloride-sensitive sodium channel	ASI1C_DANRE;Acid-sensing_ion_channel_1C
9105	G020194	G020194	-0.600252	-0.600549	3.84379	0.00356225	0.0293947	OG0000237	C13C4.7	WBGene00007551	hypothetical protein	NA	NA	NA	NA	NA	NA
9109	G020199	G020199	-0.772098	-0.772194	5.86445	3.95467e-06	0.000143737	OG0000237	C13C4.7	WBGene00007551	hypothetical protein	NA	NA	NA	PF00305	Lipoxygenase	LOX5_RAT;Polyunsaturated_fatty_acid_5-lipoxygenase
9110	G020200	G020200	-0.7428	-0.743428	3.07855	0.000276494	0.00427923	OG0000237	C13C4.7	WBGene00007551	hypothetical protein	NA	NA	NA	NA	NA	NA
9144	G020260	G020260	-2.02932	-2.03086	3.66492	4.96045e-07	2.29248e-05	NA	NA	NA	NA	NA	NA	NA	NA	NA	NA
9148	G020264	G020264	-1.89002	-1.89192	3.39383	0.000192014	0.00323507	NA	NA	NA	NA	NA	NA	NA	NA	NA	NA
9152	G020269	G020269	-1.24869	-1.24971	3.313	0.0010736	0.0120688	OG0002201	FYCO1, RUFY4	ENSG00000163820, ENSG00000188282	FYVE and coiled-coil domain autophagy adaptor 1, RUN and FYVE domain containing 4	NA	PTHR46753	FYVE AND COILED-COIL DOMAIN-CONTAINING PROTEIN 1	PF02759; PF01363	RUN domain; FYVE zinc finger	FYCO1_MOUSE;FYVE_and_coiled-coil_domain-containing_protein_1
9153	G020274	G020274	-2.20005	-2.20152	4.17403	0.00055574	0.00730919	OG0002429	GOLGA4	ENSG00000144674	golgin A4	NA	PTHR19327	GOLGIN	PF01465	GRIP domain	GOGA4_HUMAN;Golgin_subfamily_A_member_4
9162	G020286	G020286	-0.463663	-0.463701	6.27554	0.00141398	0.014819	NA	NA	NA	NA	NA	NA	NA	NA	NA	NA
9171	G020296	G020296	-2.06516	-2.06528	7.40718	0.000120585	0.00232271	NA	NA	NA	NA	NA	NA	NA	PF00093; PF01826; PF00094; PF08742	von Willebrand factor type C domain; Trypsin Inhibitor like cysteine rich domain; von Willebrand factor type D domain; C8 domain	MUC2_RAT;Mucin-2_(Fragment)
9172	G020297	G020297	-2.75834	-2.76254	3.16456	0.0011043	0.0122761	NA	NA	NA	NA	NA	PTHR11339:SF358	SCO-SPONDIN	PF08742; PF00094; PF01826	C8 domain; von Willebrand factor type D domain; Trypsin Inhibitor like cysteine rich domain	MUC2_HUMAN;Mucin-2
9248	G020464	G020464	-1.09786	-1.09869	3.4056	0.000716733	0.00889899	OG0003059	TGS1	ENSG00000137574	trimethylguanosine synthase 1	NA	PTHR14741	S-ADENOSYLMETHIONINE-DEPENDENT METHYLTRANSFERASE RELATED	PF09445	RNA cap guanine-N2 methyltransferase	TGS1_RAT;Trimethylguanosine_synthase
9256	G020477	G020477	-1.25759	-1.26282	1.21399	0.000196676	0.00330092	NA	NA	NA	NA	NA	PTHR46082:SF6	ATP/GTP-BINDING PROTEIN-RELATED	PF13424	Tetratricopeptide repeat	NA
9283	G020516	G020516	-1.86285	-1.86354	4.73679	1.18052e-05	0.000364565	OG0001873	OS9	ENSG00000135506	OS9 endoplasmic reticulum lectin	NA	NA	NA	PF07915	Glucosidase II beta subunit-like protein	OS9_MOUSE;Protein_OS-9
9290	G020526	G020526	-0.784349	-0.785452	2.24069	0.00167256	0.0168395	OG0000125	FucTA	FBgn0036485	NA	NA	PTHR11929:SF217	ALPHA 1,3 FUCOSYLTRANSFERASE-RELATED	PF00852; PF17039	Glycosyltransferase family 10 (fucosyltransferase) C-term; Fucosyltransferase, N-terminal	FUCTA_DROME;Glycoprotein_3-alpha-L-fucosyltransferase_A
9312	G020564	G020564	-1.29777	-1.29938	2.87128	0.00232315	0.0215779	OG0004443	CCDC173	ENSG00000154479	coiled-coil domain containing 173	NA	PTHR28663	COILED-COIL DOMAIN-CONTAINING PROTEIN 173	PF13868	Trichohyalin-plectin-homology domain	CC173_HUMAN;Coiled-coil_domain-containing_protein_173
9332	G020631	G020631	-0.689669	-0.689741	6.04769	0.00411725	0.0327363	OG0003058	LRRFIP1, LRRFIP2	ENSG00000124831, ENSG00000093167	LRR binding FLII interacting protein 2, LRR binding FLII interacting protein 1	NA	PTHR19212	LEUCINE RICH REPEAT IN FLII INTERACTING PROTEIN	PF09738	LRRFIP family	LRRF2_XENTR;Leucine-rich_repeat_flightless-interacting_protein_2
9337	G020645	G020645	-0.886949	-0.890265	0.956438	0.00600544	0.0432301	NA	NA	NA	NA	NA	NA	NA	PF00822	PMP-22/EMP/MP20/Claudin family	NA
9340	G020652	G020652	-0.547237	-0.547401	4.56641	0.000682404	0.00855254	NA	NA	NA	NA	NA	PTHR30047:SF7	HIGH-AFFINITY CHOLINE TRANSPORT PROTEIN	PF02028	BCCT, betaine/carnitine/choline family transporter	Y917_MYCTO;Uncharacterized_transporter_MT0942
9341	G020654	G020654	-0.700418	-0.70059	4.73291	1.159e-05	0.000358751	NA	NA	NA	NA	NA	PTHR30047:SF7	HIGH-AFFINITY CHOLINE TRANSPORT PROTEIN	PF02028	BCCT, betaine/carnitine/choline family transporter	BCCT1_VIBPA;Glycine_betaine/proline/choline/ectoine_transporter_VP1456
9348	G020666	G020666	-1.82761	-1.82845	4.40172	0.00434115	0.0340487	OG0001891	PCNT, AKAP9	ENSG00000160299, ENSG00000127914	pericentrin, A-kinase anchoring protein 9	NA	PTHR44981	PERICENTRIN-LIKE PROTEIN, ISOFORM F	PF10495	Pericentrin-AKAP-450 domain of centrosomal targeting protein	PCNT_MOUSE;Pericentrin
9349	G020668	G020668	-0.698133	-0.698443	4.04042	0.00296966	0.0257836	OG0000299	PDE11A, PDE11A	ENSG00000128655, ENSG00000284741	phosphodiesterase 11A	NA	PTHR11347:SF139	PHOSPHODIESTERASE	PF00233	3'5'-cyclic nucleotide phosphodiesterase	PDE11_TAKRU;Dual_3',5'-cyclic-AMP_and_-GMP_phosphodiesterase_11A
9361	G020695	G020695	-1.83213	-1.83258	5.26813	0.00013053	0.00245043	NA	NA	NA	NA	NA	NA	NA	NA	NA	NA
9384	G020727	G020727	-0.892633	-0.893095	3.76139	0.0020371	0.0195428	NA	NA	NA	NA	NA	NA	NA	NA	NA	NA
9402	G020765	G020765	-1.50112	-1.50126	6.60172	0.00623295	0.0442456	OG0000620	BAZ2A, BAZ2B	ENSG00000076108, ENSG00000123636	bromodomain adjacent to zinc finger domain 2A, bromodomain adjacent to zinc finger domain 2B	NA	PTHR45915:SF2	TOUTATIS, ISOFORM E	PF00628; PF15613; PF01429; PF00439	PHD-finger; Williams-Beuren syndrome DDT (WSD), D-TOX E motif; Methyl-CpG binding domain; Bromodomain	BAZ2B_HUMAN;Bromodomain_adjacent_to_zinc_finger_domain_protein_2B
9418	G020787	G020787	-1.37764	-1.37824	4.4099	0.000621403	0.00796041	OG0008761	CG18262	FBgn0030012	NA	NA	PTHR24404:SF41	ZINC FINGER PROTEIN 501	PF00096	Zinc finger, C2H2 type	NA
9422	G020792	G020792	-0.902123	-0.902237	5.83213	0.0025318	0.023081	NA	NA	NA	NA	NA	NA	NA	NA	NA	NA
9427	G020799	G020799	-1.67872	-1.68006	3.58338	0.000788086	0.00952717	OG0003964	TRAF3IP1	ENSG00000204104	TRAF3 interacting protein 1	NA	PTHR31363	TRAF3-INTERACTING PROTEIN 1	PF17749; PF10243	Microtubule-binding protein MIP-T3 C-terminal region; Microtubule-binding protein MIP-T3 CH-like domain	MIPT3_RAT;TRAF3-interacting_protein_1
9449	G020839	G020839	-1.41678	-1.4174	4.32392	0.00203797	0.0195428	OG0000150	MYO10	ENSG00000145555	myosin X	NA	PTHR46049:SF2	UNCONVENTIONAL MYOSIN-X	PF00373; PF00169; PF00063; PF00784	FERM central domain; PH domain; Myosin head (motor domain); MyTH4 domain	MYO10_RAT;Unconventional_myosin-X
9474	G020887	G020887	-1.2686	-1.27163	1.74374	0.000121941	0.00233543	NA	NA	NA	NA	NA	PTHR46473:SF10	GH08155P	PF13855	Leucine rich repeat	NA
9494	G020920	G020920	-1.71048	-1.71107	4.94547	0.000511913	0.00690969	NA	NA	NA	NA	NA	NA	NA	PF00170	bZIP transcription factor	FOSL_DROYA;Transcription_factor_kayak
9507	G020943	G020943	-0.710131	-0.710299	4.91921	0.00398656	0.0320135	OG0000738	TBC1D5	ENSG00000131374	TBC1 domain family member 5	NA	PTHR22957:SF337	TBC1 DOMAIN FAMILY MEMBER 5	PF00566	Rab-GTPase-TBC domain	TBCD5_HUMAN;TBC1_domain_family_member_5
9528	G020976	G020976	-2.39553	-2.39682	4.43891	0.000448451	0.00621111	NA	NA	NA	NA	NA	PTHR12411:SF575	ZGC:110239	PF08246; PF00112	Cathepsin propeptide inhibitor domain (I29); Papain family cysteine protease	CATL_SARPE;Cathepsin_L
9531	G020982	G020982	-0.68997	-0.690224	4.09178	0.00170058	0.0170314	OG0003337	PHF1, PHF1, PHF19, MTF2	ENSG00000225553, ENSG00000112511, ENSG00000119403, ENSG00000143033	PHD finger protein 1, PHD finger protein 19, metal response element binding transcription factor 2	NA	PTHR12628:SF12	METAL-RESPONSE ELEMENT-BINDING TRANSCRIPTION FACTOR 2	PF01753; PF00628	MYND finger; PHD-finger	MTF2_HUMAN;Metal-response_element-binding_transcription_factor_2
9583	G021084	G021084	-2.55683	-2.55854	4.42368	0.000604417	0.0078029	NA	NA	NA	NA	NA	PTHR30383:SF5	PUTATIVE (AFU_ORTHOLOGUE AFUA_1G03170)-RELATED	PF13472	GDSL-like Lipase/Acylhydrolase family	NA
9591	G021110	G021110	-2.06443	-2.06542	4.43524	0.000278886	0.00429626	OG0000857	BRCA1	ENSG00000012048	BRCA1 DNA repair associated	NA	PTHR13763:SF0	BREAST CANCER TYPE 1 SUSCEPTIBILITY PROTEIN	PF00533; PF00097	BRCA1 C Terminus (BRCT) domain; Zinc finger, C3HC4 type (RING finger)	BRCA1_BOVIN;Breast_cancer_type_1_susceptibility_protein_homolog
9606	G021156	G021156	-0.495795	-0.49595	4.39413	0.00156054	0.0160021	OG0000136	GALNT12, POC1B-GALNT4, GALNT4, GALNT3, GALNT6	ENSG00000119514, ENSG00000259075, ENSG00000257594, ENSG00000115339, ENSG00000139629	polypeptide N-acetylgalactosaminyltransferase 12, polypeptide N-acetylgalactosaminyltransferase 6, POC1B-GALNT4 readthrough, polypeptide N-acetylgalactosaminyltransferase 4, polypeptide N-acetylgalactosaminyltransferase 3	NA	PTHR11675:SF101	POLYPEPTIDE N-ACETYLGALACTOSAMINYLTRANSFERASE 1	PF00652; PF00535	Ricin-type beta-trefoil lectin domain; Glycosyl transferase family 2	GALT1_RAT;Polypeptide_N-acetylgalactosaminyltransferase_1
9609	G021159	G021159	-0.835699	-0.837111	2.00462	0.000765117	0.00932573	NA	NA	NA	NA	NA	NA	NA	PF00018	SH3 domain	BLK_MOUSE;Tyrosine-protein_kinase_Blk
9631	G021203	G021203	-1.98656	-1.98794	3.8178	0.000266535	0.00415998	NA	NA	NA	NA	NA	NA	NA	NA	NA	NA
9650	G021287	G021287	-0.643357	-0.64442	1.95535	0.0044608	0.0347009	OG0001412	ADA	ENSG00000196839	adenosine deaminase	NA	NA	NA	PF00962	Adenosine/AMP deaminase	ADD_ENTFA;Adenosine_deaminase
9658	G021298	G021298	-1.13537	-1.13595	3.9585	0.000193962	0.00325964	OG0006074	SPDL1	ENSG00000040275	spindle apparatus coiled-coil protein 1	NA	PTHR32123:SF9	PROTEIN SPINDLY	NA	NA	SPDLA_XENLA;Protein_Spindly-A
9664	G021313	G021313	-1.17706	-1.17739	4.84025	0.000801356	0.0096438	OG0005253	PIBF1	ENSG00000083535	progesterone immunomodulatory binding factor 1	NA	PTHR18950	PROGESTERONE-INDUCED BLOCKING FACTOR 1	NA	NA	PIBF1_HUMAN;Progesterone-induced-blocking_factor_1
9680	G021342	G021342	-0.729992	-0.730259	4.32457	3.4124e-05	0.000879046	NA	NA	NA	NA	NA	PTHR12369:SF15	BETA-1,4-N-ACETYLGALACTOSAMINYLTRANSFERASE 3	PF05679	Chondroitin N-acetylgalactosaminyltransferase	B4GN4_MOUSE;N-acetyl-beta-glucosaminyl-glycoprotein_4-beta-N-acetylgalactosaminyltransferase_1
9716	G021429	G021429	-0.606246	-0.606308	6.03641	0.000159414	0.00280025	OG0002638	SPR	ENSG00000116096	sepiapterin reductase	NA	PTHR44085	SEPIAPTERIN REDUCTASE	PF00106	short chain dehydrogenase	SPRE_HUMAN;Sepiapterin_reductase
9729	G021450	G021450	-1.18073	-1.18241	2.40623	5.1365e-05	0.00121003	NA	NA	NA	NA	NA	PTHR23510:SF16	TRANSPORTER, MAJOR FACILITATOR FAMILY PROTEIN	NA	NA	NA
9744	G021477	G021477	-0.628128	-0.628807	2.75393	0.00241898	0.0223481	NA	NA	NA	NA	NA	PTHR45695:SF9	LEUCOKININ RECEPTOR-RELATED	PF00001	7 transmembrane receptor (rhodopsin family)	GALR1_RAT;Galanin_receptor_type_1
9750	G021486	G021486	-2.3754	-2.3756	7.07762	4.69156e-05	0.00112187	OG0004710	EIF5B	ENSG00000158417	eukaryotic translation initiation factor 5B	NA	PTHR43381:SF4	EUKARYOTIC TRANSLATION INITIATION FACTOR 5B	PF11987; PF03144; PF00009	Translation-initiation factor 2; Elongation factor Tu domain 2; Elongation factor Tu GTP binding domain	IF2P_HUMAN;Eukaryotic_translation_initiation_factor_5B
9757	G021496	G021496	-1.35518	-1.35858	1.80478	0.00274485	0.0242912	NA	NA	NA	NA	NA	NA	NA	PF00078	Reverse transcriptase (RNA-dependent DNA polymerase)	NA
9758	G021498	G021498	-0.582581	-0.582739	4.70004	6.57962e-05	0.00146543	NA	NA	NA	NA	NA	PTHR24205:SF4	LIM DOMAIN FAMILY	PF00412; PF06297	LIM domain; PET Domain	PRIC3_HUMAN;Prickle_planar_cell_polarity_protein_3
9789	G021546	G021546	-1.84098	-1.84135	5.68039	0.00195238	0.0189429	NA	NA	NA	NA	NA	NA	NA	NA	NA	NA
9812	G021591	G021591	-0.978189	-0.978375	5.24561	0.00448482	0.0348064	OG0005956	NOL8	ENSG00000198000	nucleolar protein 8	NA	PTHR48029	NUCLEOLAR PROTEIN 8	PF00076	RNA recognition motif. (a.k.a. RRM, RBD, or RNP domain)	NOL8_MOUSE;Nucleolar_protein_8
9835	G021637	G021637	-2.14043	-2.14098	5.36783	4.1625e-05	0.00102667	OG0004544	INCENP	ENSG00000149503	inner centromere protein	NA	PTHR13142	INNER CENTROMERE PROTEIN	PF03941	Inner centromere protein, ARK binding region	INCE_MOUSE;Inner_centromere_protein
9844	G021648	G021648	-1.91297	-1.91309	7.33745	0.00146454	0.0152527	NA	NA	NA	NA	NA	PTHR23169:SF23	SHORT STOP, ISOFORM H	PF00435; PF02187	Spectrin repeat; Growth-Arrest-Specific Protein 2 Domain	MACF1_MOUSE;Microtubule-actin_cross-linking_factor_1
9858	G021666	G021666	-1.49845	-1.50378	1.37387	0.000334578	0.00497568	OG0004880	CCDC178	ENSG00000166960	coiled-coil domain containing 178	NA	PTHR35088	COILED-COIL DOMAIN-CONTAINING PROTEIN 178	NA	NA	CC178_HUMAN;Coiled-coil_domain-containing_protein_178
9885	G021716	G021716	-1.66954	-1.6744	1.82838	0.000419128	0.00594967	NA	NA	NA	NA	NA	NA	NA	PF13424	Tetratricopeptide repeat	NA
9921	G021782	G021782	-1.38667	-1.38741	4.05977	0.000781746	0.009485	NA	NA	NA	NA	NA	NA	NA	NA	NA	NA
9922	G021784	G021784	-1.19367	-1.19651	1.91186	0.00205325	0.0196327	NA	NA	NA	NA	NA	PTHR11241:SF0	DEOXYURIDINE TRIPHOSPHATASE	PF00692	dUTPase	DUT_HYDS0;Deoxyuridine_5'-triphosphate_nucleotidohydrolase
9941	G021815	G021815	-1.04018	-1.04135	2.67767	5.17076e-06	0.000179226	OG0000073	ASCL3, ASCL5, ASCL4	ENSG00000176009, ENSG00000232237, ENSG00000187855	achaete-scute family bHLH transcription factor 3, achaete-scute family bHLH transcription factor 4, achaete-scute family bHLH transcription factor 5	AY336082.1; achaete-scute-like protein	PTHR13935:SF55	ACHAETE-SCUTE HOMOLOG 5	PF00010	Helix-loop-helix DNA-binding domain	ASCL4_HUMAN;Achaete-scute_homolog_4
9944	G021818	G021818	-1.29054	-1.29112	4.1256	0.00355511	0.029354	OG0001098	SNAPC4	ENSG00000165684	small nuclear RNA activating complex polypeptide 4	NA	PTHR46621	SNRNA-ACTIVATING PROTEIN COMPLEX SUBUNIT 4	PF00249	Myb-like DNA-binding domain	MYBL_DICDI;Myb-like_protein_L
9947	G021821	G021821	-1.75396	-1.75452	4.7964	0.000408696	0.00583664	NA	NA	NA	NA	NA	NA	NA	NA	NA	NA
9964	G021846	G021846	-1.09738	-1.09887	2.59231	0.00165141	0.0167405	NA	NA	NA	NA	NA	NA	NA	NA	NA	NA
9987	G021890	G021890	-1.35961	-1.35977	6.26435	0.00299422	0.0259629	NA	NA	NA	NA	NA	NA	NA	NA	NA	NA
9997	G021909	G021909	-1.85182	-1.85226	5.25662	0.000759962	0.0092714	NA	NA	NA	NA	NA	NA	NA	NA	NA	NA
10002	G021918	G021918	-2.18687	-2.18823	4.0472	0.000148986	0.00267988	NA	NA	NA	NA	NA	NA	NA	NA	NA	NA
10003	G021919	G021919	-1.16592	-1.16625	4.79386	0.00132485	0.0140957	OG0002801	CG42588	FBgn0260965	NA	NA	PTHR15052	RNA POLYMERASE III TRANSCRIPTION INITIATION FACTOR COMPLEX SUBUNIT	PF00400	WD domain, G-beta repeat	TF3C2_MOUSE;General_transcription_factor_3C_polypeptide_2
10004	G021920	G021920	-1.22902	-1.23014	3.11627	0.00626527	0.0444228	OG0003491	mus312	FBgn0002909	NA	NA	PTHR21541	BTB POZ DOMAIN CONTAINING 12	PF00651; PF09494	BTB/POZ domain; Slx4 endonuclease	NA
10017	G021940	G021940	-1.84294	-1.84336	5.40224	0.0010262	0.0116245	OG0000806	ATRX	ENSG00000085224	ATRX chromatin remodeler	NA	PTHR45797:SF1	RAD54-LIKE	PF17981; PF00176; PF00271	Cysteine Rich ADD domain; SNF2 family N-terminal domain; Helicase conserved C-terminal domain	ATRX_HUMAN;Transcriptional_regulator_ATRX
10075	G022035	G022035	-1.55386	-1.55398	6.76866	0.00241214	0.0223266	NA	NA	NA	NA	NA	PTHR23169:SF23	SHORT STOP, ISOFORM H	PF00435; PF02187	Spectrin repeat; Growth-Arrest-Specific Protein 2 Domain	MACF1_HUMAN;Microtubule-actin_cross-linking_factor_1,_isoforms_1/2/3/5
10095	G022073	G022073	-1.66614	-1.66653	5.35231	0.00450424	0.0349164	NA	NA	NA	NA	NA	NA	NA	NA	NA	NA
10097	G022076	G022076	-0.667967	-0.668181	4.37561	0.00584377	0.0423349	OG0001598	MSL3	ENSG00000005302	MSL complex subunit 3	NA	PTHR10880:SF45	MSL3-LIKE 2-RELATED	PF05712; PF11717	MRG; RNA binding activity-knot of a chromodomain	MS3L1_HUMAN;Male-specific_lethal_3_homolog
10111	G022099	G022099	-0.626846	-0.627111	3.9682	0.00133116	0.0141181	OG0004272	SGCZ, SGCD, SGCG	ENSG00000185053, ENSG00000170624, ENSG00000102683	sarcoglycan gamma, sarcoglycan zeta, sarcoglycan delta	NA	PTHR12939:SF10	EG:4F1.1 PROTEIN	PF04790	Sarcoglycan complex subunit protein	SGCG_CANLF;Gamma-sarcoglycan
10153	G022167	G022167	-0.632884	-0.633164	3.86239	0.000913283	0.010635	NA	NA	NA	NA	NA	NA	NA	NA	NA	NA
10158	G022173	G022173	-0.877242	-0.877586	4.16745	0.000252676	0.00398946	OG0000121	CA11, CA10	ENSG00000063180, ENSG00000154975	carbonic anhydrase 11, carbonic anhydrase 10	NA	PTHR18952:SF134	CARBONIC ANHYDRASE 15	PF00194	Eukaryotic-type carbonic anhydrase	CAH2_TRIHK;Carbonic_anhydrase_2
10206	G022252	G022252	-0.466858	-0.467108	3.62827	0.00612116	0.0438021	OG0005548	ASH2L	ENSG00000129691	ASH2 like, histone lysine methyltransferase complex subunit	NA	PTHR10598	SET1/ASH2 HISTONE METHYLTRANSFERASE COMPLEX SUBUNIT ASH2	PF00622	SPRY domain	ASH2L_HUMAN;Set1/Ash2_histone_methyltransferase_complex_subunit_ASH2
10230	G022296	G022296	-1.82244	-1.82295	5.11355	0.000337051	0.00498461	OG0001933	SMC1B, SMC1A	ENSG00000077935, ENSG00000072501	structural maintenance of chromosomes 1B, structural maintenance of chromosomes 1A	NA	PTHR18937	STRUCTURAL MAINTENANCE OF CHROMOSOMES SMC FAMILY MEMBER	PF02463; PF06470	RecF/RecN/SMC N terminal domain; SMC proteins Flexible Hinge Domain	SMC1A_XENLA;Structural_maintenance_of_chromosomes_protein_1A
10246	G022317	G022317	-0.794939	-0.795349	3.85748	0.00604463	0.0433932	OG0001516	CTTNBP2	ENSG00000077063	cortactin binding protein 2	NA	PTHR12784	STEERIN	NA	NA	NAV3_HUMAN;Neuron_navigator_3
10264	G022354	G022354	-1.45411	-1.45584	2.95522	0.000630703	0.00804086	NA	NA	NA	NA	NA	NA	NA	PF15236	Coiled-coil domain-containing protein 66	NA
10265	G022355	G022355	-0.83095	-0.831368	3.81889	0.000443663	0.00617694	OG0000857	MCPH1, MCPH1	ENSG00000285262, ENSG00000147316	microcephalin 1	NA	PTHR14625	MICROCEPHALIN	PF12738	twin BRCT domain	MCPH1_HYLLA;Microcephalin
10266	G022356	G022356	-1.68704	-1.68871	3.25211	0.000886558	0.0104149	OG0005311	OFD1	ENSG00000046651	OFD1 centriole and centriolar satellite protein	NA	PTHR39063	ORAL-FACIAL-DIGITAL SYNDROME 1 PROTEIN HOMOLOG	PF16045	LisH	OFD1_HUMAN;Oral-facial-digital_syndrome_1_protein
10278	G022373	G022373	-0.886302	-0.886552	4.72965	0.00689139	0.0479981	NA	NA	NA	NA	NA	NA	NA	PF00567	Tudor domain	RNF17_MOUSE;RING_finger_protein_17
10286	G022388	G022388	-0.480639	-0.480757	4.74118	0.00586329	0.0423349	NA	NA	NA	NA	NA	PTHR11733:SF216	NEPRILYSIN-1	PF05649	Peptidase family M13	ECE1_CAVPO;Endothelin-converting_enzyme_1
10287	G022389	G022389	-0.493879	-0.493962	5.2611	0.000902097	0.0105416	NA	NA	NA	NA	NA	PTHR11733:SF216	NEPRILYSIN-1	PF01431	Peptidase family M13	ECE_LOCMI;Endothelin-converting_enzyme_homolog
10290	G022393	G022393	-0.428504	-0.428547	5.97659	0.00166465	0.0168196	NA	NA	NA	NA	NA	PTHR11733:SF216	NEPRILYSIN-1	PF01431	Peptidase family M13	NEP3_DROME;Neprilysin-3
10291	G022395	G022395	-1.18941	-1.18957	5.79332	0.00168565	0.0169328	NA	NA	NA	NA	NA	NA	NA	NA	NA	NA
10292	G022396	G022396	-1.83676	-1.8378	4.06632	0.0019644	0.0190016	NA	NA	NA	NA	NA	NA	NA	NA	NA	NA
10311	G022422	G022422	-2.54263	-2.55081	1.92906	0.000108962	0.00215496	OG0003277	BRCA2	ENSG00000139618	BRCA2 DNA repair associated	NA	PTHR11289:SF0	BREAST CANCER TYPE 2 SUSCEPTIBILITY PROTEIN	PF00634	BRCA2 repeat	NA
10312	G022423	G022423	-1.70212	-1.70437	2.8478	0.000178833	0.00307527	OG0003277	BRCA2	ENSG00000139618	BRCA2 DNA repair associated	NA	PTHR11289:SF0	BREAST CANCER TYPE 2 SUSCEPTIBILITY PROTEIN	PF00634; PF09103; PF09169; PF09104	BRCA2 repeat; BRCA2, oligonucleotide/oligosaccharide-binding, domain 1; BRCA2, helical; BRCA2, oligonucleotide/oligosaccharide-binding, domain 3	BRCA2_FELCA;Breast_cancer_type_2_susceptibility_protein_homolog
10322	G022454	G022454	-0.886047	-0.886241	4.96059	0.000115006	0.00224777	NA	NA	NA	NA	NA	NA	NA	NA	NA	NA
10332	G022466	G022466	-0.519362	-0.519374	8.23625	0.000467862	0.00644642	OG0002807	HSPA4, HSPA4L, HSPH1	ENSG00000170606, ENSG00000164070, ENSG00000120694	heat shock protein family H (Hsp110) member 1, heat shock protein family A (Hsp70) member 4 like, heat shock protein family A (Hsp70) member 4	NA	PTHR45639:SF2	HEAT SHOCK PROTEIN 105 KDA	PF00012	Hsp70 protein	HSP97_STRPU;97_kDa_heat_shock_protein
10342	G022488	G022488	-1.31389	-1.31452	3.96972	0.000655092	0.00827256	OG0003590	CEP95	ENSG00000258890	centrosomal protein 95	NA	PTHR22545	UNCHARACTERIZED	PF19016	Domain of unknown function (DUF5745)	CEP95_HUMAN;Centrosomal_protein_of_95_kDa
10346	G022498	G022498	-0.974552	-0.974622	6.67956	0.00409806	0.0326548	NA	NA	NA	NA	NA	NA	NA	NA	NA	NA
10347	G022500	G022500	-1.36116	-1.36119	8.54653	0.00138087	0.0145637	NA	NA	NA	NA	NA	NA	NA	NA	NA	NA
10393	G022580	G022580	-1.13847	-1.13883	4.57443	0.000546234	0.00722701	OG0005671	DNTTIP2	ENSG00000067334	deoxynucleotidyltransferase terminal interacting protein 2	NA	PTHR21686	UNCHARACTERIZED	PF08698	Fcf2 pre-rRNA processing	FCF2_SCHPO;rRNA-processing_protein_fcf2
10427	G022638	G022638	-0.357505	-0.357507	10.1015	0.00626848	0.0444228	NA	NA	NA	NA	NA	NA	NA	NA	NA	NA
10432	G022646	G022646	-1.0948	-1.0951	4.86769	0.000533788	0.00709762	OG0007147	POLR1G	ENSG00000117877	RNA polymerase I subunit G	NA	NA	NA	PF08208	DNA-directed RNA polymerase I subunit RPA34.5	NA
10434	G022652	G022652	-1.38741	-1.38784	4.79953	0.000506575	0.00685911	OG0001095	DLGAP5	ENSG00000126787	DLG associated protein 5	NA	PTHR12353:SF1	DISKS LARGE-ASSOCIATED PROTEIN 5	PF03359	Guanylate-kinase-associated protein (GKAP) protein	DLGP5_HUMAN;Disks_large-associated_protein_5
10471	G022727	G022727	-0.974861	-0.975307	4.01298	0.00304326	0.0262173	OG0000141	NEK1	ENSG00000137601	NIMA related kinase 1	NA	PTHR44899:SF3	CAMK FAMILY PROTEIN KINASE	PF00069	Protein kinase domain	NEK1_MOUSE;Serine/threonine-protein_kinase_Nek1
10477	G022744	G022744	-1.08756	-1.08774	5.45825	8.29978e-05	0.00176188	NA	NA	NA	NA	NA	NA	NA	NA	NA	NA
10511	G022808	G022808	-0.482405	-0.482658	3.72026	0.0026238	0.0235647	OG0002900	HHIPL2, HHIPL1, HHIP	ENSG00000143512, ENSG00000182218, ENSG00000164161	HHIP like 1, hedgehog interacting protein, HHIP like 2	NA	PTHR19328:SF32	HHIP-LIKE PROTEIN 1	PF03024; PF07995	Folate receptor family; Glucose / Sorbosone dehydrogenase	HIPL2_HUMAN;HHIP-like_protein_2
10531	G022841	G022841	-0.722812	-0.722985	4.83347	0.00167402	0.0168414	NA	NA	NA	NA	NA	NA	NA	PF13385	Concanavalin A-like lectin/glucanases superfamily	NA
10557	G022885	G022885	-1.45125	-1.45168	4.83203	6.24894e-05	0.00141211	OG0003556	CCDC22	ENSG00000101997	coiled-coil domain containing 22	NA	PTHR15668	JM1 PROTEIN	PF05667	Protein of unknown function (DUF812)	CCD22_NEMVE;Coiled-coil_domain-containing_protein_22_homolog
10583	G022934	G022934	-0.825068	-0.825918	2.86735	0.00541773	0.0399723	NA	NA	NA	NA	NA	NA	NA	NA	NA	NA
10596	G022962	G022962	-0.459076	-0.459096	7.19331	0.000924153	0.0107147	NA	NA	NA	NA	NA	NA	NA	NA	NA	NA
10614	G022986	G022986	-0.692665	-0.693108	3.36849	0.00143406	0.0149823	NA	NA	NA	NA	NA	NA	NA	NA	NA	NA
10618	G022992	G022992	-1.91665	-1.92256	1.80779	0.00579384	0.0420251	OG0001230	CEP290	ENSG00000198707	centrosomal protein 290	NA	PTHR18879:SF20	CENTROSOMAL PROTEIN OF 290 KDA	PF16574	Coiled-coil region of centrosome protein CE290	CE290_BOVIN;Centrosomal_protein_of_290_kDa_(Fragment)
10619	G022994	G022994	-1.90462	-1.91013	2.00384	0.00435288	0.0341005	OG0001230	CEP290	ENSG00000198707	centrosomal protein 290	NA	PTHR18879:SF20	CENTROSOMAL PROTEIN OF 290 KDA	NA	NA	CE290_HUMAN;Centrosomal_protein_of_290_kDa
10634	G023014	G023014	-1.16335	-1.1634	7.76014	0.00242617	0.0223786	OG0004462	IKBKG, OPTN	ENSG00000269335, ENSG00000123240	optineurin, inhibitor of nuclear factor kappa B kinase regulatory subunit gamma	NA	PTHR31553	NF-KAPPA-B ESSENTIAL MODULATOR	PF18414; PF16516	C2H2 type zinc-finger; Leucine zipper of domain CC2 of NEMO, NF-kappa-B essential modulator	OPTN_DANRE;Optineurin
10638	G023024	G023024	-0.881783	-0.882459	3.25521	0.00717784	0.0494243	OG0004462	IKBKG, OPTN	ENSG00000269335, ENSG00000123240	optineurin, inhibitor of nuclear factor kappa B kinase regulatory subunit gamma	NA	PTHR31553	NF-KAPPA-B ESSENTIAL MODULATOR	PF18414; PF16516	C2H2 type zinc-finger; Leucine zipper of domain CC2 of NEMO, NF-kappa-B essential modulator	OPTN_DANRE;Optineurin
10668	G023079	G023079	-0.715192	-0.715464	4.13978	0.00411157	0.0327107	OG0000802	DNAAF2	ENSG00000165506	dynein axonemal assembly factor 2	NA	PTHR22997:SF3	PROTEIN KINTOUN	PF08190; PF18201	PIH1 N-terminal domain; PIH1 CS-like domain	KTU_XENLA;Protein_kintoun
10675	G023100	G023100	-1.23971	-1.23981	6.5685	0.00059547	0.00770623	NA	NA	NA	NA	NA	NA	NA	NA	NA	NA
10683	G023122	G023122	-0.83834	-0.838529	4.92286	2.14685e-08	1.25879e-06	OG0001412	ADA	ENSG00000196839	adenosine deaminase	NA	NA	NA	PF00962	Adenosine/AMP deaminase	ADD_ENTFA;Adenosine_deaminase
10685	G023129	G023129	-0.805696	-0.80572	7.97522	0.00368605	0.0302288	OG0001854	CG30122	FBgn0050122	NA	NA	PTHR12381	HETEROGENEOUS NUCLEAR RIBONUCLEOPROTEIN U FAMILY MEMBER	PF13671; PF00622	AAA domain; SPRY domain	HNRL1_HUMAN;Heterogeneous_nuclear_ribonucleoprotein_U-like_protein_1
10697	G023146	G023146	-1.15667	-1.15681	6.00471	0.0025916	0.0233227	OG0004944	MTUS2, MTUS1, CCDC69	ENSG00000132938, ENSG00000129422, ENSG00000198624	microtubule associated scaffold protein 2, microtubule associated scaffold protein 1, coiled-coil domain containing 69	NA	PTHR24200	TOUCAN, ISOFORM A	PF01302	CAP-Gly domain	CLIP1_CHICK;CAP-Gly_domain-containing_linker_protein_1
10755	G023232	G023232	-0.722938	-0.724354	1.88511	0.000570065	0.0074534	OG0000096	etv3l	ENSXETG00000033809	ETS variant transcription factor 3 like	NA	NA	NA	PF00178	Ets-domain	ETS2_LYTVA;Protein_C-ets-2_(Fragment)
10786	G023282	G023282	-2.34441	-2.34535	4.88526	0.000947347	0.0108885	NA	NA	NA	NA	NA	NA	NA	NA	NA	NA
10788	G023284	G023284	-0.350869	-0.35089	6.70418	0.00601383	0.0432437	NA	NA	NA	NA	NA	NA	NA	PF01400	Astacin (Peptidase family M12A)	NAS14_CAEEL;Zinc_metalloproteinase_nas-14
10804	G023323	G023323	-0.495193	-0.495248	5.85541	0.00179606	0.0177341	OG0000994	BST1, CD38	ENSG00000109743, ENSG00000004468	CD38 molecule, bone marrow stromal cell antigen 1	NA	PTHR10912	ADP-RIBOSYL CYCLASE	PF02267	ADP-ribosyl cyclase	NADA_APLKU;ADP-ribosyl_cyclase/cyclic_ADP-ribose_hydrolase
10829	G023355	G023355	-0.521292	-0.521763	2.97128	0.00585938	0.0423349	NA	NA	NA	NA	NA	PTHR30047:SF7	HIGH-AFFINITY CHOLINE TRANSPORT PROTEIN	PF04749; PF02028	PLAC8 family; BCCT, betaine/carnitine/choline family transporter	Y917_MYCTO;Uncharacterized_transporter_MT0942
10841	G023374	G023374	-2.52672	-2.52812	4.43844	3.48082e-05	0.000894395	NA	NA	NA	NA	NA	PTHR12411:SF575	ZGC:110239	PF08246; PF00112	Cathepsin propeptide inhibitor domain (I29); Papain family cysteine protease	CYSP3_SOLLC;Cysteine_proteinase_3
10870	G023421	G023421	-0.566414	-0.566598	4.42569	0.00555142	0.0405986	OG0000079	RERGL	ENSG00000111404	RERG like	NA	PTHR45704:SF4	RAS-LIKE PROTEIN 3	PF00071	Ras family	RASLC_DANRE;Ras-like_protein_family_member_12
10900	G023479	G023479	-1.80094	-1.80163	4.71679	0.00148223	0.0153676	NA	NA	NA	NA	NA	PTHR34407	EXPRESSED PROTEIN	NA	NA	NA
10911	G023497	G023497	-0.622342	-0.622442	5.31899	2.69763e-05	0.000720993	OG0001824	DSTYK	ENSG00000133059	dual serine/threonine and tyrosine protein kinase	NA	PTHR46392	DUAL SERINE/THREONINE AND TYROSINE PROTEIN KINASE	PF00069	Protein kinase domain	DUSTY_CHICK;Dual_serine/threonine_and_tyrosine_protein_kinase
10945	G023546	G023546	-1.01633	-1.01689	3.8171	0.00252487	0.0230336	NA	NA	NA	NA	NA	NA	NA	NA	NA	NA
10964	G023600	G023600	-1.41003	-1.41009	7.67328	0.00554869	0.0405986	NA	NA	NA	NA	FJ222238.1; nematoblast-specific protein nb082 (nb082)	NA	NA	PF00059; PF01549; PF01822; PF01477; PF07691; PF13385; PF00008	Lectin C-type domain; ShK domain-like; WSC domain; PLAT/LH2 domain; PA14 domain; Concanavalin A-like lectin/glucanases superfamily; EGF-like domain	LY75_HUMAN;Lymphocyte_antigen_75
10988	G023645	G023645	-2.89997	-2.9019	4.45614	9.42175e-05	0.00193226	NA	NA	NA	NA	NA	NA	NA	NA	NA	NA
11012	G023692	G023692	-1.7319	-1.73264	4.48356	0.00222378	0.0209324	OG0000263	ROCK2, ROCK1	ENSG00000134318, ENSG00000067900	Rho associated coiled-coil containing protein kinase 1, Rho associated coiled-coil containing protein kinase 2	AM263448.1; putative Rho-associated kinase (hvRok gene)	PTHR22988:SF28	RHO-ASSOCIATED PROTEIN KINASE 2	PF08912; PF00069	Rho Binding; Protein kinase domain	ROCK2_HUMAN;Rho-associated_protein_kinase_2
11013	G023693	G023693	-1.44122	-1.44146	5.66253	0.0034574	0.0286895	OG0000263	ROCK2, ROCK1	ENSG00000134318, ENSG00000067900	Rho associated coiled-coil containing protein kinase 1, Rho associated coiled-coil containing protein kinase 2	NA	PTHR22988:SF28	RHO-ASSOCIATED PROTEIN KINASE 2	PF00069; PF08912	Protein kinase domain; Rho Binding	ROCK1_RABIT;Rho-associated_protein_kinase_1
11017	G023699	G023699	-1.83363	-1.83407	5.35938	8.01341e-05	0.00171753	NA	NA	NA	NA	NA	PTHR46082:SF6	ATP/GTP-BINDING PROTEIN-RELATED	PF13676	TIR domain	NA
11022	G023710	G023710	-1.28333	-1.28381	4.27179	0.00108594	0.0121665	OG0003579	ARHGAP6, ARHGAP36	ENSG00000047648, ENSG00000147256	Rho GTPase activating protein 6, Rho GTPase activating protein 36	NA	PTHR12635	RHO-GTPASE-ACTIVATING PROTEIN 6 FAMILY MEMBER	PF00620	RhoGAP domain	RHG06_HUMAN;Rho_GTPase-activating_protein_6
11028	G023721	G023721	-0.4762	-0.476269	5.66964	0.00621044	0.0442051	OG0000155	DNAJB9	ENSG00000128590	DnaJ heat shock protein family (Hsp40) member B9	NA	PTHR44360	DNAJ HOMOLOG SUBFAMILY B MEMBER 9	PF00226	DnaJ domain	DNJB9_HUMAN;DnaJ_homolog_subfamily_B_member_9
11057	G023788	G023788	-2.1179	-2.11993	3.84513	9.06519e-05	0.0018794	OG0002384	ERC1, ERC2	ENSG00000082805, ENSG00000187672	ELKS/RAB6-interacting/CAST family member 1, ELKS/RAB6-interacting/CAST family member 2	NA	PTHR18861:SF1	ELKS/RAB6-INTERACTING/CAST FAMILY MEMBER 1	PF10174	RIM-binding protein of the cytomatrix active zone	ERC2_HUMAN;ERC_protein_2
11106	G023865	G023865	-1.63495	-1.63668	3.10377	0.00180377	0.017797	OG0001900	CEP135, TSGA10	ENSG00000174799, ENSG00000135951	centrosomal protein 135, testis specific 10	NA	PTHR23159:SF18	CENTROSOMAL PROTEIN OF 135 KDA	NA	NA	CP135_MOUSE;Centrosomal_protein_of_135_kDa
11109	G023870	G023870	-1.77472	-1.7751	5.49193	0.000804227	0.00966549	OG0000219	frm-1	WBGene00001488	FERM domain (protein4.1-ezrin-radixin-moesin) family	NA	NA	NA	PF09379; PF09380; PF00373	FERM N-terminal domain; FERM C-terminal PH-like domain; FERM central domain	E41L3_MOUSE;Band_4.1-like_protein_3
11158	G023959	G023959	-1.57076	-1.57198	3.59916	8.24773e-06	0.000271055	OG0005619	HMMR	ENSG00000072571	hyaluronan mediated motility receptor	NA	PTHR18956	HYALURONAN MEDIATED MOTILITY RECEPTOR	PF15908; PF15905	Hyaluronan mediated motility receptor C-terminal; Hyaluronan mediated motility receptor N-terminal	HMMR_MOUSE;Hyaluronan_mediated_motility_receptor
11162	G024001	G024001	-1.21445	-1.2147	5.1436	0.00118712	0.0130153	NA	NA	NA	NA	NA	NA	NA	NA	NA	NA
11168	G024012	G024012	-0.631679	-0.632002	3.83214	0.00446979	0.0347334	OG0006539	KIAA2026	ENSG00000183354	KIAA2026	NA	PTHR31095	RIKEN CDNA 9930021J03 GENE	NA	NA	K2026_HUMAN;Uncharacterized_protein_KIAA2026
11171	G024024	G024024	-0.98595	-0.988445	1.9017	0.000324925	0.00485382	NA	NA	NA	NA	NA	NA	NA	NA	NA	NA
11172	G024029	G024029	-0.565296	-0.565304	8.81942	0.00659054	0.0463147	NA	NA	NA	NA	NA	NA	NA	NA	NA	NA
11174	G024031	G024031	-0.724584	-0.724598	8.40753	0.00357448	0.0294773	OG0001794	SAFB, SAFB2, SLTM	ENSG00000160633, ENSG00000130254, ENSG00000137776	scaffold attachment factor B2, SAFB like transcription modulator, scaffold attachment factor B	NA	PTHR15683:SF8	SCAFFOLD ATTACHMENT FACTOR B, ISOFORM B	PF00076; PF02037	RNA recognition motif. (a.k.a. RRM, RBD, or RNP domain); SAP domain	SAFB1_MOUSE;Scaffold_attachment_factor_B1
11194	G024115	G024115	-0.743247	-0.74363	3.76178	5.44473e-05	0.00127139	NA	NA	NA	NA	NA	PTHR10516:SF431	PEPTIDYLPROLYL ISOMERASE	PF00254; PF14938; PF13181	FKBP-type peptidyl-prolyl cis-trans isomerase; Soluble NSF attachment protein, SNAP; Tetratricopeptide repeat	FKBP5_HUMAN;Peptidyl-prolyl_cis-trans_isomerase_FKBP5
11204	G024147	G024147	-0.636901	-0.636963	6.1015	0.00236184	0.021922	NA	NA	NA	NA	NA	PTHR44167:SF1	OVARIAN-SPECIFIC SERINE/THREONINE-PROTEIN KINASE LOK	PF00069	Protein kinase domain	PAKF_DICDI;Serine/threonine-protein_kinase_pakF
11223	G024202	G024202	-0.707747	-0.707834	5.78349	0.00402212	0.0322691	OG0003986	POLR3C	ENSG00000186141	RNA polymerase III subunit C	NA	PTHR12949	RNA POLYMERASE III DNA DIRECTED -RELATED	PF08221; PF05645	RNA polymerase III subunit RPC82 helix-turn-helix domain; RNA polymerase III subunit RPC82	RPC3_HUMAN;DNA-directed_RNA_polymerase_III_subunit_RPC3
11264	G024291	G024291	-1.87617	-1.87632	6.94534	0.000344092	0.00506601	NA	NA	NA	NA	NA	PTHR44858	TETRATRICOPEPTIDE REPEAT PROTEIN 6	PF13432	Tetratricopeptide repeat	Y023_RICCN;Uncharacterized_protein_RC0023
11265	G024294	G024294	-1.25234	-1.25263	5.26407	0.00115431	0.0126974	OG0003740	ANKRD24, RAI14, ANKRD35, UACA	ENSG00000089847, ENSG00000039560, ENSG00000198483, ENSG00000137831	ankyrin repeat domain 24, retinoic acid induced 14, uveal autoantigen with coiled-coil domains and ankyrin repeats, ankyrin repeat domain 35	NA	PTHR24173:SF23	UVEAL AUTOANTIGEN WITH COILED-COIL DOMAINS AND ANKYRIN REPEATS	PF12796	Ankyrin repeats (3 copies)	UACA_HUMAN;Uveal_autoantigen_with_coiled-coil_domains_and_ankyrin_repeats
11278	G024316	G024316	-1.00697	-1.00728	4.70475	0.00424115	0.0334815	NA	NA	NA	NA	NA	NA	NA	NA	NA	NA
11292	G024374	G024374	-0.695024	-0.695065	6.82923	2.07772e-05	0.000578545	NA	NA	NA	NA	NA	NA	NA	NA	NA	NA
11293	G024387	G024387	-1.07095	-1.07437	1.08211	0.00141945	0.0148646	NA	NA	NA	NA	NA	NA	NA	NA	NA	NA
11294	G024390	G024390	-0.521873	-0.521905	6.70973	0.000769281	0.00936791	NA	NA	NA	NA	NA	NA	NA	NA	NA	NA
11297	G024398	G024398	-1.41163	-1.4119	5.48606	0.000141809	0.00258205	OG0004318	MPHOSPH10	ENSG00000124383	M-phase phosphoprotein 10	NA	PTHR17039:SF0	U3 SMALL NUCLEOLAR RIBONUCLEOPROTEIN PROTEIN MPP10	PF04006	Mpp10 protein	MPP10_MOUSE;U3_small_nucleolar_ribonucleoprotein_protein_MPP10
11298	G024399	G024399	-0.92666	-0.926999	4.30912	7.86133e-05	0.00169311	OG0000039	DAPK3, DAPK2	ENSG00000167657, ENSG00000035664	death associated protein kinase 2, death associated protein kinase 3	NA	PTHR24347:SF393	MYOSIN, LIGHT CHAIN KINASE 5	PF00069	Protein kinase domain	DAPK2_HUMAN;Death-associated_protein_kinase_2
11316	G024436	G024436	-0.672597	-0.672616	7.86343	2.06736e-05	0.000578011	NA	NA	NA	NA	NA	NA	NA	NA	NA	NA
11317	G024439	G024439	-0.762527	-0.762732	4.62081	8.63083e-05	0.00181088	NA	NA	NA	NA	NA	NA	NA	NA	NA	NA
11361	G024540	G024540	-0.914807	-0.91719	1.41778	0.000132998	0.00247928	OG0001467	CG14309	FBgn0038611	NA	NA	PTHR46145	HEPARANASE	PF03662	Glycosyl hydrolase family 79, N-terminal domain	HPSE_BOVIN;Heparanase
11447	G024743	G024743	-0.477493	-0.47761	4.75217	0.00538813	0.0398201	OG0000126	RDH11, RDH12	ENSG00000072042, ENSG00000139988	retinol dehydrogenase 11, retinol dehydrogenase 12	NA	PTHR24320:SF108	RETINOL DEHYDROGENASE 11	PF00106	short chain dehydrogenase	RDH12_MOUSE;Retinol_dehydrogenase_12
11450	G024746	G024746	-0.706224	-0.707548	1.95476	0.00414421	0.0328917	OG0000126	RDH11, RDH12	ENSG00000072042, ENSG00000139988	retinol dehydrogenase 11, retinol dehydrogenase 12	NA	PTHR24320:SF108	RETINOL DEHYDROGENASE 11	PF00106	short chain dehydrogenase	RDH11_HUMAN;Retinol_dehydrogenase_11
11462	G024762	G024762	-1.75733	-1.75808	4.56728	0.000290037	0.00442199	NA	NA	NA	NA	NA	NA	NA	NA	NA	NA
11467	G024774	G024774	-1.69652	-1.69819	3.22802	0.00249262	0.022755	OG0000054	klp-17, klp-15, klp-16	WBGene00002227, WBGene00002225, WBGene00002226	Kinesin-like protein	NA	PTHR47972:SF16	KINESIN-LIKE PROTEIN	PF00225	Kinesin motor domain	KN14I_ORYSJ;Kinesin-like_protein_KIN-14I
11475	G024787	G024787	-1.46736	-1.46744	7.52291	0.000347247	0.00509576	NA	NA	NA	NA	NA	NA	NA	NA	NA	NA
11476	G024789	G024789	-2.16632	-2.1666	6.40448	0.000208502	0.0034346	NA	NA	NA	NA	NA	NA	NA	NA	NA	NA
11481	G024801	G024801	-1.44319	-1.44416	3.7348	0.00050119	0.00681497	OG0005388	CFAP53	ENSG00000172361	cilia and flagella associated protein 53	NA	PTHR31183:SF1	CILIA- AND FLAGELLA-ASSOCIATED PROTEIN 53	NA	NA	CFA53_HUMAN;Cilia-_and_flagella-associated_protein_53
11489	G024814	G024814	-2.03069	-2.03147	4.76667	4.04481e-05	0.00100441	OG0003987	CHAF1A	ENSG00000167670	chromatin assembly factor 1 subunit A	NA	PTHR15272	CHROMATIN ASSEMBLY FACTOR 1 SUBUNIT A CAF-1 SUBUNIT A	PF12253	Chromatin assembly factor 1 subunit A	CAF1A_MOUSE;Chromatin_assembly_factor_1_subunit_A
11524	G024877	G024877	-0.869557	-0.869758	4.97454	0.000896736	0.0105159	OG0001833	RASGRF1, RASGRF2	ENSG00000058335, ENSG00000113319	Ras protein specific guanine nucleotide releasing factor 2, Ras protein specific guanine nucleotide releasing factor 1	NA	PTHR23113:SF187	RAS-SPECIFIC GUANINE NUCLEOTIDE-RELEASING FACTOR 2	PF00617; PF00169; PF00618; PF00621	RasGEF domain; PH domain; RasGEF N-terminal motif; RhoGEF domain	RGRF1_RAT;Ras-specific_guanine_nucleotide-releasing_factor_1
11529	G024887	G024887	-2.37917	-2.37955	6.13653	7.50359e-05	0.00163431	OG0000325	DDX46	ENSG00000145833	DEAD-box helicase 46	NA	PTHR47958:SF35	LOW QUALITY PROTEIN: DEAD-BOX ATP-DEPENDENT RNA HELICASE 42-LIKE	PF00271; PF00270	Helicase conserved C-terminal domain; DEAD/DEAH box helicase	DDX46_DANRE;Probable_ATP-dependent_RNA_helicase_DDX46
11568	G024952	G024952	-0.429502	-0.429543	6.14358	0.00464546	0.0356581	OG0000352	pept-3, pept-2, pept-1	WBGene00003878, WBGene00003876, WBGene00003877	Peptide transporter family 2, Peptide transporter family 1, Peptide transporter 3	NA	PTHR11654:SF291	SOLUTE CARRIER FAMILY 15 MEMBER 2	PF00854	POT family	S15A2_DANRE;Solute_carrier_family_15_member_2
11579	G024971	G024971	-1.04009	-1.04025	5.69898	4.88247e-06	0.000172376	NA	NA	NA	NA	NA	PTHR19269:SF45	TROPOMYOSIN-1, ISOFORMS 33/34	PF00261	Tropomyosin	TPM1_PODCA;Tropomyosin-1
11590	G024998	G024998	-0.698798	-0.700027	1.9782	0.00434832	0.0340849	OG0000190	PRDM9, PRDM7, PRDM11	ENSG00000164256, ENSG00000126856, ENSG00000019485	PR/SET domain 9, PR/SET domain 7, PR/SET domain 11	NA	PTHR24404:SF49	RH47711P	PF00856; PF00096	SET domain; Zinc finger, C2H2 type	PRD14_MOUSE;PR_domain_zinc_finger_protein_14
11609	G025060	G025060	-1.25698	-1.25709	6.47045	0.00166949	0.0168395	OG0000671	ARHGEF18, ARHGEF28, AKAP13, ARHGEF2	ENSG00000104880, ENSG00000214944, ENSG00000170776, ENSG00000116584	Rho/Rac guanine nucleotide exchange factor 18, A-kinase anchoring protein 13, Rho guanine nucleotide exchange factor 28, Rho/Rac guanine nucleotide exchange factor 2	NA	PTHR13944	AGAP007712-PA	PF17838; PF00621	PH domain; RhoGEF domain	ARG28_HUMAN;Rho_guanine_nucleotide_exchange_factor_28
11628	G025104	G025104	-0.669175	-0.669666	3.32444	0.00386757	0.0312743	NA	NA	NA	NA	NA	NA	NA	NA	NA	NA
11666	G025195	G025195	-0.613735	-0.613768	6.98244	0.00159605	0.016291	NA	NA	NA	NA	NA	NA	NA	PF00270; PF00271; PF00644; PF02825	DEAD/DEAH box helicase; Helicase conserved C-terminal domain; Poly(ADP-ribose) polymerase catalytic domain; WWE domain	DHX16_DICDI;Putative_pre-mRNA-splicing_factor_ATP-dependent_RNA_helicase_DHX16
11679	G025223	G025223	-0.565264	-0.565433	4.37915	0.00512388	0.0381861	OG0000280	BCL2A1, MCL1	ENSG00000140379, ENSG00000143384	BCL2 related protein A1, MCL1 apoptosis regulator, BCL2 family member, ADAMTSL4 antisense RNA 1	EF104646.1; bcl-2-like 1	NA	NA	PF00452	Apoptosis regulator proteins, Bcl-2 family	BAX_BOVIN;Apoptosis_regulator_BAX
11691	G025262	G025262	-0.543109	-0.543297	4.3315	0.00690825	0.0480401	NA	NA	NA	NA	NA	NA	NA	NA	NA	NA
11723	G025366	G025366	-1.3491	-1.36305	0.0913881	0.00492523	0.0370578	NA	NA	NA	NA	NA	NA	NA	PF12560	RAG1 importin binding	RAG1_CHICK;V(D)J_recombination-activating_protein_1
11735	G025384	G025384	-0.419761	-0.419872	4.61291	0.00443988	0.0345786	OG0001020	USP3	ENSG00000140455	ubiquitin specific peptidase 3	NA	PTHR21646:SF19	UBIQUITIN CARBOXYL-TERMINAL HYDROLASE 3	PF02148; PF00443	Zn-finger in ubiquitin-hydrolases and other protein; Ubiquitin carboxyl-terminal hydrolase	UBP3_HUMAN;Ubiquitin_carboxyl-terminal_hydrolase_3
11745	G025394	G025394	-1.47147	-1.47214	4.18201	0.000128882	0.00242978	NA	NA	NA	NA	NA	PTHR32387:SF0	WU:FJ29H11	PF13020	Domain of unknown function (DUF3883)	NOV_ARATH;Protein_NO_VEIN
11746	G025398	G025398	-1.40348	-1.40532	2.88461	0.00133119	0.0141181	NA	NA	NA	NA	NA	PTHR32387:SF0	WU:FJ29H11	NA	NA	NOV_ARATH;Protein_NO_VEIN
11747	G025402	G025402	-1.02017	-1.02125	2.91277	0.000911133	0.0106192	NA	NA	NA	NA	NA	PTHR32387:SF0	WU:FJ29H11	PF13020	Domain of unknown function (DUF3883)	NOV_ARATH;Protein_NO_VEIN
11748	G025403	G025403	-1.98699	-1.98723	6.4559	7.33549e-05	0.00160849	NA	NA	NA	NA	NA	PTHR32387:SF0	WU:FJ29H11	PF13020	Domain of unknown function (DUF3883)	NOV_ARATH;Protein_NO_VEIN
11777	G025486	G025486	-0.894963	-0.89574	3.07265	0.00675612	0.0472786	NA	NA	NA	NA	NA	NA	NA	PF13921	Myb-like DNA-binding domain	DMTF1_DANRE;Cyclin-D-binding_Myb-like_transcription_factor_1
11781	G025493	G025493	-0.837286	-0.837634	3.98708	0.00172876	0.0172358	OG0000811	C01H6.3	WBGene00007253	hypothetical protein	NA	PTHR13555:SF36	ZINC FINGER PROTEIN 474	PF13913	zinc-finger of a C2HC-type	ZN474_BOVIN;Zinc_finger_protein_474
11798	G025535	G025535	-2.06736	-2.0834	0.540578	0.00461128	0.0354366	NA	NA	NA	NA	NA	NA	NA	NA	NA	NA
11801	G025538	G025538	-1.76658	-1.76931	2.58684	0.00101278	0.011492	NA	NA	NA	NA	NA	NA	NA	PF00092	von Willebrand factor type A domain	COCA1_MOUSE;Collagen_alpha-1(XII)_chain
11803	G025542	G025542	-2.20084	-2.20144	5.26817	0.00326045	0.0274662	NA	NA	NA	NA	NA	PTHR10127:SF780	ASTACIN-LIKE METALLOENDOPEPTIDASE	PF00092; PF01400	von Willebrand factor type A domain; Astacin (Peptidase family M12A)	NAS15_CAEEL;Zinc_metalloproteinase_nas-15
11804	G025543	G025543	-1.48605	-1.48904	2.10721	0.00482903	0.0365819	NA	NA	NA	NA	NA	NA	NA	NA	NA	NA
11805	G025545	G025545	-1.84085	-1.8414	5.078	0.000479236	0.00657591	NA	NA	NA	NA	NA	PTHR22588:SF3	COLLAGEN, TYPE VI, ALPHA 4A	PF01400; PF00092	Astacin (Peptidase family M12A); von Willebrand factor type A domain	NAS13_CAEEL;Zinc_metalloproteinase_nas-13
11840	G025605	G025605	-0.862339	-0.863092	3.17027	0.00195979	0.0189984	OG0002984	AHI1	ENSG00000135541	Abelson helper integration site 1	NA	PTHR44499	JOUBERIN	PF14604; PF00400	Variant SH3 domain; WD domain, G-beta repeat	AHI1_MOUSE;Jouberin
11861	G025642	G025642	-0.784897	-0.785242	4.02924	0.0037509	0.0306006	OG0000175	HELLS	ENSG00000119969	helicase, lymphoid specific	NA	PTHR47161	LYMPHOID-SPECIFIC HELICASE	PF00176	SNF2 family N-terminal domain	HELLS_HUMAN;Lymphoid-specific_helicase
11863	G025646	G025646	-2.19689	-2.21758	0.0822707	2.23855e-05	0.000616876	NA	NA	NA	NA	NA	NA	NA	NA	NA	NA
11864	G025648	G025648	-1.37226	-1.37873	0.868285	0.0027306	0.0241972	NA	NA	NA	NA	NA	NA	NA	PF04434	SWIM zinc finger	NA
11894	G025717	G025717	-0.609842	-0.610183	3.52872	0.000530924	0.00707367	NA	NA	NA	NA	NA	PTHR10024:SF344	SYNAPTOTAGMIN-7	PF00168	C2 domain	SYT11_RAT;Synaptotagmin-11
11897	G025721	G025721	-0.629083	-0.629625	3.02429	0.000993705	0.0113045	OG0002066	UHRF1, UHRF2	ENSG00000276043, ENSG00000147854	ubiquitin like with PHD and ring finger domains 2, ubiquitin like with PHD and ring finger domains 1	NA	PTHR14140:SF43	UBIQUITIN LIGASE NP95, PUTATIVE-RELATED	PF02182	SAD/SRA domain	UHRF1_XENTR;E3_ubiquitin-protein_ligase_UHRF1
11930	G025819	G025819	-1.71588	-1.71624	5.49393	2.1465e-05	0.000595206	NA	NA	NA	NA	NA	NA	NA	PF13424	Tetratricopeptide repeat	NA
11931	G025820	G025820	-1.5896	-1.59076	3.658	0.000472001	0.00649001	NA	NA	NA	NA	NA	NA	NA	NA	NA	NA
11934	G025829	G025829	-2.37328	-2.37847	2.31931	5.53778e-07	2.52764e-05	NA	NA	NA	NA	NA	PTHR45641:SF1	TETRATRICOPEPTIDE REPEAT PROTEIN (AFU_ORTHOLOGUE AFUA_6G03870)	PF13374	Tetratricopeptide repeat	NA
11943	G025860	G025860	-1.00708	-1.0087	2.19917	0.00154067	0.0158229	NA	NA	NA	NA	NA	NA	NA	PF01335	Death effector domain	NA
11957	G025901	G025901	-1.17678	-1.17745	3.74231	0.000313841	0.00471469	NA	NA	NA	NA	NA	NA	NA	PF05729	NACHT domain	NA
11958	G025903	G025903	-1.71556	-1.71572	6.65534	0.00331373	0.0278095	OG0006728	CAAP1	ENSG00000120159	caspase activity and apoptosis inhibitor 1	NA	NA	NA	PF15335	Caspase activity and apoptosis inhibitor 1	NA
11972	G025923	G025923	-1.39739	-1.39791	4.55448	0.00562192	0.0409791	OG0002359	TOPORS	ENSG00000197579	TOP1 binding arginine/serine rich protein, E3 ubiquitin ligase	NA	PTHR46077:SF1	TOPOISOMERASE I-BINDING, ARGININE/SERINE-RICH A-RELATED	PF13923	Zinc finger, C3HC4 type (RING finger)	TOPRS_MOUSE;E3_ubiquitin-protein_ligase_Topors
11982	G025965	G025965	-1.37816	-1.38408	0.793469	0.00101039	0.0114747	NA	NA	NA	NA	NA	NA	NA	NA	NA	NA
11984	G025969	G025969	-1.24022	-1.24077	4.21953	0.000151584	0.00271149	NA	NA	NA	NA	NA	NA	NA	PF00531	Death domain	NA
11989	G025999	G025999	-1.54242	-1.54372	3.30001	1.14608e-05	0.000355579	NA	NA	NA	NA	NA	NA	NA	PF00531	Death domain	NA
11997	G026019	G026019	-1.32843	-1.32845	9.53707	0.00134109	0.0142117	OG0000541	APOB	ENSG00000084674	apolipoprotein B	NA	PTHR23345	VITELLOGENIN-RELATED	PF01347; PF06448; PF09172; PF00094	Lipoprotein amino terminal region; Domain of Unknown Function (DUF1081); Domain of unknown function (DUF1943); von Willebrand factor type D domain	APLP_LOCMI;Apolipophorins
11998	G026020	G026020	-1.95004	-1.95039	5.84037	2.77195e-06	0.000106019	NA	NA	NA	NA	NA	NA	NA	NA	NA	NA
12000	G026028	G026028	-1.32885	-1.32927	4.70419	0.00033417	0.00497517	NA	NA	NA	NA	NA	NA	NA	PF00531	Death domain	NA
12002	G026040	G026040	-2.16054	-2.16324	3.12549	0.000104094	0.0020741	NA	NA	NA	NA	NA	PTHR19959	KINESIN LIGHT CHAIN	PF13424	Tetratricopeptide repeat	NA
12020	G026091	G026091	-1.17317	-1.17375	4.05197	0.00130849	0.0140113	NA	NA	NA	NA	NA	NA	NA	NA	NA	NA
12034	G026152	G026152	-1.31314	-1.31394	3.69242	4.76157e-05	0.00113172	OG0000190	PRDM9, PRDM7, PRDM11	ENSG00000164256, ENSG00000126856, ENSG00000019485	PR/SET domain 9, PR/SET domain 7, PR/SET domain 11	NA	NA	NA	PF00096; PF13909	Zinc finger, C2H2 type; C2H2-type zinc-finger domain	PRDM9_RAT;Histone-lysine_N-methyltransferase_PRDM9
12035	G026156	G026156	-1.1565	-1.15927	1.76318	0.000286067	0.0043765	NA	NA	NA	NA	NA	NA	NA	NA	NA	NA
12051	G026198	G026198	-0.807912	-0.808772	2.67952	0.00139425	0.0146931	OG0001145	SYDE2, SYDE1	ENSG00000097096, ENSG00000105137	synapse defective Rho GTPase homolog 1, synapse defective Rho GTPase homolog 2	NA	NA	NA	PF00620; PF00595	RhoGAP domain; PDZ domain	ABR_BOVIN;Active_breakpoint_cluster_region-related_protein
12058	G026209	G026209	-0.44902	-0.449035	7.59047	0.000450532	0.00622698	NA	NA	NA	NA	NA	PTHR47837	GTP PYROPHOSPHOKINASE YJBM	PF04607	Region found in RelA / SpoT proteins	NA
12059	G026211	G026211	-0.567194	-0.567224	7.03015	0.00258183	0.0233005	NA	NA	NA	NA	NA	PTHR47837	GTP PYROPHOSPHOKINASE YJBM	PF04607	Region found in RelA / SpoT proteins	YWAC_BACSU;GTP_pyrophosphokinase_YwaC
12066	G026222	G026222	-0.990014	-0.990308	4.66805	0.00698091	0.0483434	OG0000763	HOOK3, HOOK1, HOOK2	ENSG00000168172, ENSG00000134709, ENSG00000095066	hook microtubule tethering protein 3, hook microtubule tethering protein 2, hook microtubule tethering protein 1	NA	PTHR18947:SF38	PROTEIN HOOK HOMOLOG 3	PF05622; PF19047	HOOK protein coiled-coil region; HOOK domain	HOOK3_MOUSE;Protein_Hook_homolog_3
12071	G026228	G026228	-1.24776	-1.24904	2.96634	0.00296274	0.0257571	OG0001917	KDM4D, KDM4E, KDM4F, KDM4B, KDM4C, KDM4A	ENSG00000186280, ENSG00000235268, ENSG00000255855, ENSG00000127663, ENSG00000107077, ENSG00000066135	lysine demethylase 4B, lysine demethylase 4C, lysine demethylase 4A, lysine demethylase 4E, , lysine demethylase 4D	NA	PTHR10694:SF104	LYSINE-SPECIFIC DEMETHYLASE 4C	PF13831; PF02375; PF13832; PF18104; PF02373	PHD-finger; jmjN domain; PHD-zinc-finger like domain; Jumonji domain-containing protein 2A Tudor domain; JmjC domain, hydroxylase	KDM4C_MOUSE;Lysine-specific_demethylase_4C
12079	G026238	G026238	-1.56641	-1.56651	7.11597	0.000170877	0.00296528	OG0000419	SACS	ENSG00000151835	sacsin molecular chaperone	NA	PTHR15600	SACSIN	PF05168	HEPN domain	SACS_HUMAN;Sacsin
12081	G026242	G026242	-1.28954	-1.29052	3.32385	1.0037e-05	0.000315822	NA	NA	NA	NA	NA	NA	NA	NA	NA	NA
12082	G026243	G026243	-1.59045	-1.5905	7.92668	0.000139739	0.00255835	OG0000419	SACS	ENSG00000151835	sacsin molecular chaperone	NA	PTHR15600	SACSIN	NA	NA	SACS_HUMAN;Sacsin
12083	G026244	G026244	-1.71776	-1.71956	3.19143	0.00397688	0.0319639	OG0000419	SACS	ENSG00000151835	sacsin molecular chaperone	NA	PTHR15600	SACSIN	NA	NA	SACS_HUMAN;Sacsin
12127	G026331	G026331	-1.48062	-1.48199	3.40829	0.00154068	0.0158229	NA	NA	NA	NA	NA	NA	NA	NA	NA	NA
12137	G026349	G026349	-1.50032	-1.50207	3.01375	2.7618e-05	0.000733723	NA	NA	NA	NA	NA	NA	NA	PF00076	RNA recognition motif. (a.k.a. RRM, RBD, or RNP domain)	BOLL_MOUSE;Protein_boule-like
12157	G026375	G026375	-2.3573	-2.3761	0.873801	1.67002e-05	0.000487456	OG0002460	CENPF	ENSG00000117724	centromere protein F	NA	NA	NA	NA	NA	NA
12190	G026426	G026426	-0.500096	-0.500152	5.94994	0.0025573	0.0231864	OG0004017	XPOT	ENSG00000184575	exportin for tRNA	NA	PTHR15952	EXPORTIN-T/LOS1	PF08389	Exportin 1-like protein	XPOT_HUMAN;Exportin-T
12223	G026474	G026474	-0.97561	-0.975792	5.27757	0.00158426	0.0161955	OG0005323	DNAJC2	ENSG00000105821	DnaJ heat shock protein family (Hsp40) member C2	NA	PTHR43999:SF1	DNAJ HOMOLOG SUBFAMILY C MEMBER 2	PF00226; PF00249; PF16717	DnaJ domain; Myb-like DNA-binding domain; Ribosome-associated complex head domain	DNJC2_RAT;DnaJ_homolog_subfamily_C_member_2
12248	G026513	G026513	-1.35022	-1.35058	4.79762	0.00109217	0.0121984	NA	NA	NA	NA	NA	PTHR35365	LP04239P	PF13287	Fn3 associated	NA
12253	G026526	G026526	-1.11947	-1.11982	4.75752	0.00146644	0.0152606	NA	NA	NA	NA	NA	PTHR23308:SF36	SMAD NUCLEAR-INTERACTING PROTEIN 1	PF00498	FHA domain	SNIP1_MOUSE;Smad_nuclear-interacting_protein_1
12256	G026532	G026532	-2.29565	-2.29796	3.57083	0.000281673	0.00432419	OG0001048	Potegl, Ankrd7	ENSMUSG00000026774, ENSMUSG00000029517	ankyrin repeat domain 7, POTE ankyrin domain family, member G like	NA	NA	NA	PF12796; PF13857	Ankyrin repeats (3 copies); Ankyrin repeats (many copies)	ANR26_HUMAN;Ankyrin_repeat_domain-containing_protein_26
12257	G026533	G026533	-0.574311	-0.574347	6.70373	0.000375996	0.00545748	NA	NA	NA	NA	NA	NA	NA	NA	NA	NA
12269	G026572	G026572	-1.90439	-1.90576	3.90856	0.000180566	0.00309708	OG0004399	GRIPAP1	ENSG00000068400	GRIP1 associated protein 1	NA	PTHR18978	GRIP-1 ASSOCIATED PROTEIN 1	NA	NA	GRAP1_MOUSE;GRIP1-associated_protein_1
12298	G026634	G026634	-0.842554	-0.843555	2.41566	0.000744051	0.00916126	NA	NA	NA	NA	NA	NA	NA	PF12796	Ankyrin repeats (3 copies)	NA
12315	G026680	G026680	-2.45531	-2.45615	5.12331	0.000241841	0.00384577	NA	NA	NA	NA	NA	NA	NA	NA	NA	NA
12349	G026773	G026773	-3.42603	-3.46271	1.2683	0.000574905	0.00748727	OG0000252	DAZL, DAZ3, DAZ2, DAZ1, DAZ4	ENSG00000092345, ENSG00000187191, ENSG00000205944, ENSG00000188120, ENSG00000205916	deleted in azoospermia 2, deleted in azoospermia 4, deleted in azoospermia 1, deleted in azoospermia 3, deleted in azoospermia like	JN379590.1; boule-like protein 3 (bol3)	PTHR11176:SF14	PROTEIN BOULE	PF00076	RNA recognition motif. (a.k.a. RRM, RBD, or RNP domain)	BOULE_DROME;Protein_boule
12372	G026843	G026843	-0.605763	-0.606147	3.51553	0.000747382	0.00917089	NA	NA	NA	NA	NA	NA	NA	PF00001	7 transmembrane receptor (rhodopsin family)	SSR2_HUMAN;Somatostatin_receptor_type_2
12382	G026860	G026860	-0.858829	-0.859889	2.4717	0.00195227	0.0189429	NA	NA	NA	NA	NA	NA	NA	NA	NA	NA
12387	G026865	G026865	-1.95802	-1.95998	3.54561	0.000610162	0.00785422	NA	NA	NA	NA	NA	NA	NA	NA	NA	NA
12391	G026870	G026870	-0.67411	-0.674491	3.54228	0.000201516	0.00335272	NA	NA	NA	NA	NA	PTHR10656:SF69	MAB-21 DOMAIN CONTAINING 2	PF03281	Mab-21 protein	M21D2_MOUSE;Protein_MB21D2
12413	G026947	G026947	-2.62075	-2.62228	4.4624	1.30789e-05	0.000398352	NA	NA	NA	NA	NA	NA	NA	NA	NA	NA
12424	G026961	G026961	-2.18902	-2.18949	5.66523	9.6439e-05	0.0019597	NA	NA	NA	NA	NA	NA	NA	NA	NA	NA
12429	G026977	G026977	-1.40964	-1.41028	4.15523	0.00074759	0.00917089	OG0003494	XPC	ENSG00000154767	XPC complex subunit, DNA damage recognition and repair factor	JN411717.2; strain Ind-Pune xeroderma pigmentosum group C	PTHR12135	DNA REPAIR PROTEIN XP-C / RAD4	PF03835; PF10404; PF10405; PF10403	Rad4 transglutaminase-like domain; Rad4 beta-hairpin domain 2; Rad4 beta-hairpin domain 3; Rad4 beta-hairpin domain 1	XPC_MOUSE;DNA_repair_protein_complementing_XP-C_cells_homolog
12460	G027057	G027057	-1.75247	-1.75524	2.50731	4.43878e-06	0.000157968	NA	NA	NA	NA	NA	NA	NA	PF13424; PF05729	Tetratricopeptide repeat; NACHT domain	NA
12461	G027059	G027059	-0.929741	-0.930301	3.61491	0.00310703	0.0265946	NA	NA	NA	NA	NA	NA	NA	PF05729; PF13374	NACHT domain; Tetratricopeptide repeat	NA
12462	G027062	G027062	-1.14129	-1.14134	7.35342	0.00622605	0.0442202	NA	NA	NA	NA	NA	NA	NA	PF12340; PF12359	Protein of unknown function (DUF3638); Protein of unknown function (DUF3645)	NA
12467	G027073	G027073	-2.19656	-2.19753	4.64697	2.03695e-06	8.04503e-05	NA	NA	NA	NA	NA	PTHR46082:SF6	ATP/GTP-BINDING PROTEIN-RELATED	PF13424; PF05729	Tetratricopeptide repeat; NACHT domain	NA
12472	G027085	G027085	-1.05273	-1.05333	3.76377	0.00114828	0.012652	NA	NA	NA	NA	NA	NA	NA	PF05729; PF13424	NACHT domain; Tetratricopeptide repeat	NA
12482	G027103	G027103	-2.94951	-2.95023	5.95884	4.61553e-05	0.00111493	OG0001206	LMOD3, LMOD1, LMOD2, TMOD2, TMOD3, TMOD4, TMOD1	ENSG00000163380, ENSG00000163431, ENSG00000170807, ENSG00000128872, ENSG00000138594, ENSG00000163157, ENSG00000136842	tropomodulin 1, tropomodulin 3, uncharacterized LOC112268148, tropomodulin 2, leiomodin 3, leiomodin 2, tropomodulin 4, leiomodin 1	NA	NA	NA	NA	NA	TMOD3_HUMAN;Tropomodulin-3
12486	G027111	G027111	-2.09041	-2.09247	3.44977	0.00266862	0.0238277	NA	NA	NA	NA	NA	NA	NA	NA	NA	NA
12489	G027143	G027143	-1.60905	-1.61251	1.85518	3.15972e-05	0.000823012	NA	NA	NA	NA	NA	PTHR46082:SF6	ATP/GTP-BINDING PROTEIN-RELATED	PF13424	Tetratricopeptide repeat	NA
12490	G027150	G027150	-1.34624	-1.34982	1.74681	5.70353e-05	0.00131112	NA	NA	NA	NA	NA	NA	NA	PF13424	Tetratricopeptide repeat	NA
12491	G027163	G027163	-1.93009	-1.93069	5.0367	1.82768e-06	7.24001e-05	NA	NA	NA	NA	NA	PTHR45641:SF1	TETRATRICOPEPTIDE REPEAT PROTEIN (AFU_ORTHOLOGUE AFUA_6G03870)	PF13374	Tetratricopeptide repeat	NA
12494	G027168	G027168	-1.62872	-1.62929	4.83195	1.46248e-05	0.000436447	NA	NA	NA	NA	NA	PTHR46082:SF6	ATP/GTP-BINDING PROTEIN-RELATED	PF13374	Tetratricopeptide repeat	NA
12495	G027169	G027169	-1.30561	-1.30905	1.79991	0.000739853	0.00911842	NA	NA	NA	NA	NA	PTHR46082:SF6	ATP/GTP-BINDING PROTEIN-RELATED	PF13424	Tetratricopeptide repeat	NA
12506	G027187	G027187	-1.85425	-1.85508	4.45532	0.00304218	0.0262173	NA	NA	NA	NA	NA	PTHR24171	ANKYRIN REPEAT DOMAIN-CONTAINING PROTEIN 39-RELATED	PF12796; PF00023	Ankyrin repeats (3 copies); Ankyrin repeat	NA
12514	G027197	G027197	-1.83915	-1.8395	5.64835	0.00205616	0.0196464	NA	NA	NA	NA	NA	NA	NA	PF00188	Cysteine-rich secretory protein family	GAPR1_HUMAN;Golgi-associated_plant_pathogenesis-related_protein_1
12538	G027232	G027232	-2.01309	-2.01441	4.09366	0.00013211	0.00246964	NA	NA	NA	NA	NA	NA	NA	PF13424	Tetratricopeptide repeat	NA
12548	G027258	G027258	-0.569837	-0.570178	3.47717	0.00484783	0.0366796	OG0001735	RNF31, RNF31	ENSG00000285152, ENSG00000092098	ring finger protein 31	NA	PTHR16004	RING FINGER PROTEIN 31-RELATED	PF01485; PF16678; PF18091	IBR domain, a half RING-finger domain; HOIP UBA domain pair; E3 Ubiquitin Ligase RBR C-terminal domain	RNF31_MOUSE;E3_ubiquitin-protein_ligase_RNF31
12553	G027266	G027266	-2.12132	-2.12169	6.01931	3.93665e-05	0.000983053	OG0000234	H2BC3, H2BU1, H2BU1, H2BC14, H2BC21, H2BC12, H2BS1, H2BC4, H2BC6, H2BC7, H2BC8, H2BC10, H2BC5, H2BC15, H2BC13, H2BC11, H2BC17, H2BC9, H2BC18, H2BC1	ENSG00000276410, ENSG00000285449, ENSG00000196890, ENSG00000273703, ENSG00000184678, ENSG00000197903, ENSG00000234289, ENSG00000180596, ENSG00000274290, ENSG00000277224, ENSG00000273802, ENSG00000278588, ENSG00000158373, ENSG00000233822, ENSG00000185130, ENSG00000124635, ENSG00000274641, ENSG00000275713, ENSG00000203814, ENSG00000146047	H2B.S histone 1, H2B.U histone 1, H2B clustered histone 11, H2B clustered histone 1, H2B clustered histone 13, H2B clustered histone 12, H2B clustered histone 14, H2B clustered histone 3, H2B clustered histone 4, H2B clustered histone 5, H2B clustered histone 6, H2B clustered histone 15, H2B clustered histone 17, H2B clustered histone 7, H2B clustered histone 8, H2B clustered histone 9, H2B clustered histone 10, H2B clustered histone 18, H2B clustered histone 21	NA	PTHR23428:SF70	HISTONE H2B-RELATED	PF00125	Core histone H2A/H2B/H3/H4	H2BL1_PSAMI;Late_histone_H2B.2.1
12555	G027270	G027270	-1.51817	-1.52283	1.36651	3.2182e-06	0.00012066	NA	NA	NA	NA	NA	NA	NA	PF00505	HMG (high mobility group) box	SOX7_XENLA;Transcription_factor_Sox-7
12558	G027276	G027276	-0.631409	-0.631732	3.6879	0.000187213	0.00318484	NA	NA	NA	NA	NA	PTHR10270:SF305	SOX21A, ISOFORM B-RELATED	PF00505	HMG (high mobility group) box	SOX1A_DANRE;Transcription_factor_Sox-1a
12560	G027282	G027282	-2.2053	-2.20577	5.6997	6.13528e-06	0.000209386	OG0005068	RBM28	ENSG00000106344	RNA binding motif protein 28	NA	PTHR48039:SF2	RNA-BINDING PROTEIN 28	PF00076	RNA recognition motif. (a.k.a. RRM, RBD, or RNP domain)	RBM28_MOUSE;RNA-binding_protein_28
12596	G027365	G027365	-0.98623	-0.986413	5.20576	0.000361511	0.005276	NA	NA	NA	NA	NA	NA	NA	NA	NA	NA
12615	G027399	G027399	-0.714346	-0.714557	4.49634	0.000254962	0.00401602	NA	NA	NA	NA	NA	PTHR30383:SF5	PUTATIVE (AFU_ORTHOLOGUE AFUA_1G03170)-RELATED	PF13472	GDSL-like Lipase/Acylhydrolase family	NA
12618	G027403	G027403	-0.793336	-0.793642	4.15603	5.25056e-05	0.00123472	NA	NA	NA	NA	Y09797.1; Hyp1 protein	PTHR12121:SF36	DNASE I-LIKE SUPERFAMILY PROTEIN	PF03372	Endonuclease/Exonuclease/phosphatase family	NA
12632	G027427	G027427	-0.61289	-0.613102	4.27303	0.00227237	0.0212397	OG0006678	WRNIP1	ENSG00000124535	WRN helicase interacting protein 1	NA	PTHR13779	WERNER HELICASE-INTERACTING PROTEIN 1 FAMILY MEMBER	PF12002; PF00004; PF16193	MgsA AAA+ ATPase C terminal; ATPase family associated with various cellular activities (AAA); AAA C-terminal domain	WRIP1_RAT;ATPase_WRNIP1
12634	G027432	G027432	-0.458203	-0.458245	6.18467	0.00114169	0.0126002	NA	NA	NA	NA	NA	PTHR46780:SF8	MGC171851 PROTEIN-RELATED	PF02140	Galactose binding lectin domain	EVA1C_MOUSE;Protein_eva-1_homolog_C
12657	G027477	G027477	-1.79538	-1.79682	3.42119	1.87387e-05	0.000537527	NA	NA	NA	NA	NA	PTHR19959	KINESIN LIGHT CHAIN	PF13424; PF12796	Tetratricopeptide repeat; Ankyrin repeats (3 copies)	V031_FOWPN;Putative_ankyrin_repeat_protein_FPV031
12658	G027479	G027479	-2.2537	-2.27426	0.155032	0.00172564	0.0172358	NA	NA	NA	NA	NA	NA	NA	NA	NA	NA
12661	G027484	G027484	-0.930121	-0.930593	3.67212	9.95975e-06	0.000314134	NA	NA	NA	NA	NA	NA	NA	PF01926	50S ribosome-binding GTPase	NA
12662	G027485	G027485	-0.568828	-0.569058	4.08812	0.00476189	0.0362797	NA	NA	NA	NA	NA	PTHR24064:SF198	SOLUTE CARRIER FAMILY 22 MEMBER 13	PF07690	Major Facilitator Superfamily	ORCT_DROME;Organic_cation_transporter_protein
12666	G027489	G027489	-1.03702	-1.03758	3.86386	0.00523072	0.0388944	OG0003276	LRRCC1	ENSG00000133739	leucine rich repeat and coiled-coil centrosomal protein 1	NA	PTHR15454:SF34	LEUCINE-RICH REPEAT AND COILED-COIL DOMAIN-CONTAINING PROTEIN 1	PF12799	Leucine Rich repeats (2 copies)	LRCC1_XENLA;Leucine-rich_repeat_and_coiled-coil_domain-containing_protein_1
12676	G027519	G027519	-1.68481	-1.69776	0.21925	0.000548691	0.00723078	NA	NA	NA	NA	NA	PTHR19959	KINESIN LIGHT CHAIN	PF13424	Tetratricopeptide repeat	NA
12709	G027589	G027589	-0.916885	-0.917324	3.89188	2.0368e-05	0.000570733	NA	NA	NA	NA	NA	NA	NA	NA	NA	NA
12718	G027610	G027610	-0.735718	-0.736203	3.38575	0.00013084	0.00245279	NA	NA	NA	NA	NA	PTHR24064:SF198	SOLUTE CARRIER FAMILY 22 MEMBER 13	PF00083	Sugar (and other) transporter	S22AF_HUMAN;Solute_carrier_family_22_member_15
12723	G027620	G027620	-0.991347	-0.991546	5.20428	0.00614085	0.0438021	NA	NA	NA	NA	NA	NA	NA	NA	NA	R213A_DANRE;E3_ubiquitin-protein_ligase_rnf213-alpha
12724	G027622	G027622	-1.20082	-1.20102	5.67358	0.000262472	0.0041197	NA	NA	NA	NA	NA	NA	NA	NA	NA	R213A_DANRE;E3_ubiquitin-protein_ligase_rnf213-alpha
12725	G027624	G027624	-1.32851	-1.32932	3.77211	0.000618455	0.00793029	NA	NA	NA	NA	NA	PTHR22605:SF18	E3 UBIQUITIN-PROTEIN LIGASE RNF213-ALPHA	NA	NA	R213A_DANRE;E3_ubiquitin-protein_ligase_rnf213-alpha
12726	G027629	G027629	-1.27288	-1.273	6.31823	0.00246485	0.022602	NA	NA	NA	NA	NA	NA	NA	NA	NA	R213A_DANRE;E3_ubiquitin-protein_ligase_rnf213-alpha
12730	G027634	G027634	-1.63719	-1.6391	3.00978	0.00047482	0.00652204	OG0003457	IQCE	ENSG00000106012	IQ motif containing E	NA	PTHR22590:SF3	IQ DOMAIN-CONTAINING PROTEIN E	PF00612	IQ calmodulin-binding motif	IQCE_MOUSE;IQ_domain-containing_protein_E
12770	G027697	G027697	-1.05239	-1.05314	3.52013	0.00293032	0.025542	OG0000654	DEF8	ENSG00000140995	differentially expressed in FDCP 8 homolog	NA	NA	NA	PF02759; PF13901	RUN domain; Putative zinc-RING and/or ribbon	DEFI8_BOVIN;Differentially_expressed_in_FDCP_8_homolog
12784	G027716	G027716	-1.94931	-1.95029	4.3617	0.000229181	0.00367962	NA	NA	NA	NA	NA	NA	NA	NA	NA	NA
12788	G027722	G027722	-1.00563	-1.00611	3.93825	0.00481252	0.0365205	OG0002383	RTTN	ENSG00000176225	rotatin	NA	PTHR31691	ROTATIN	PF14726	Rotatin, an armadillo repeat protein, centriole functioning	RTTN_HUMAN;Rotatin
12813	G027752	G027752	-1.11897	-1.11905	6.71048	6.17563e-06	0.000210224	OG0001460	PCK2, PCK2, PCK1	ENSG00000285241, ENSG00000100889, ENSG00000124253	phosphoenolpyruvate carboxykinase 2, mitochondrial, phosphoenolpyruvate carboxykinase 1	NA	PTHR11561:SF0	PHOSPHOENOLPYRUVATE CARBOXYKINASE [GTP]-RELATED	PF00821; PF17297	Phosphoenolpyruvate carboxykinase C-terminal P-loop domain; Phosphoenolpyruvate carboxykinase N-terminal domain	PCKGM_MOUSE;Phosphoenolpyruvate_carboxykinase_[GTP],_mitochondrial
12826	G027768	G027768	-1.82383	-1.82502	3.87433	0.000622799	0.00796813	NA	NA	NA	NA	NA	PTHR25462:SF272	TRIPARTITE MOTIF-CONTAINING PROTEIN 45	PF00643; PF00097	B-box zinc finger; Zinc finger, C3HC4 type (RING finger)	TRI56_BOVIN;E3_ubiquitin-protein_ligase_TRIM56
12841	G027795	G027795	-0.746991	-0.747774	2.72746	0.00132079	0.0140751	NA	NA	NA	NA	NA	PTHR46427	ANKYRIN REPEAT AND LEM DOMAIN-CONTAINING PROTEIN 1	PF12796	Ankyrin repeats (3 copies)	NA
12843	G027800	G027800	-0.500218	-0.50026	6.34974	0.000129703	0.00243835	OG0001582	USP10	ENSG00000103194	ubiquitin specific peptidase 10	NA	PTHR13328:SF5	LD28815P	PF00443	Ubiquitin carboxyl-terminal hydrolase	UB10A_XENLA;Ubiquitin_carboxyl-terminal_hydrolase_10-A
12851	G027810	G027810	-0.491878	-0.492074	4.00842	0.00606446	0.0434692	OG0005818	TMEM143	ENSG00000161558	transmembrane protein 143	NA	PTHR16095	TRANSMEMBRANE PROTEIN 143 FAMILY MEMBER	PF12576	Protein of unknown function (DUF3754)	TM143_BOVIN;Transmembrane_protein_143
12878	G027862	G027862	-2.13579	-2.16147	0.0443886	0.00673321	0.0471624	OG0003129	TPR	ENSG00000047410	translocated promoter region, nuclear basket protein	NA	PTHR18898	NUCLEOPROTEIN TPR-RELATED	NA	NA	TPR_XENLA;Nucleoprotein_TPR_(Fragment)
12883	G027872	G027872	-2.23817	-2.23864	5.70412	0.0010601	0.0119373	OG0003129	TPR	ENSG00000047410	translocated promoter region, nuclear basket protein	NA	PTHR18898	NUCLEOPROTEIN TPR-RELATED	PF07926	TPR/MLP1/MLP2-like protein	TPR_HUMAN;Nucleoprotein_TPR
12884	G027873	G027873	-1.67992	-1.6809	3.87826	0.00191103	0.0186343	OG0003129	TPR	ENSG00000047410	translocated promoter region, nuclear basket protein	NA	NA	NA	NA	NA	NA
12894	G027892	G027892	-0.717779	-0.71867	2.42339	0.000796246	0.00959099	NA	NA	NA	NA	NA	NA	NA	NA	NA	NA
12909	G027913	G027913	-0.875094	-0.875172	6.3298	0.005118	0.0381842	OG0004155	SUPT16H	ENSG00000092201	SPT16 homolog, facilitates chromatin remodeling subunit	NA	PTHR13980:SF17	FACT COMPLEX SUBUNIT SPT16	PF00557; PF14826; PF08512; PF08644	Metallopeptidase family M24; FACT complex subunit SPT16 N-terminal lobe domain; Histone chaperone Rttp106-like; FACT complex subunit (SPT16/CDC68)	SP16H_MOUSE;FACT_complex_subunit_SPT16
12916	G027921	G027921	-1.52465	-1.52508	5.08266	0.000756967	0.00924333	NA	NA	NA	NA	NA	PTHR24035:SF135	MULTIPLE EPIDERMAL GROWTH FACTOR-LIKE DOMAINS PROTEIN 6	PF01414	Delta serrate ligand	NA
12919	G027938	G027938	-1.45979	-1.46146	2.82969	1.95124e-05	0.000554935	NA	NA	NA	NA	NA	PTHR24035:SF135	MULTIPLE EPIDERMAL GROWTH FACTOR-LIKE DOMAINS PROTEIN 6	NA	NA	NA
12926	G027957	G027957	-2.23397	-2.23441	5.83259	6.3617e-05	0.00143201	OG0003915	PRPF4B	ENSG00000112739	pre-mRNA processing factor 4B	NA	PTHR24056:SF45	SERINE/THREONINE-PROTEIN KINASE PRP4 HOMOLOG	PF00069	Protein kinase domain	PRP4B_BOVIN;Serine/threonine-protein_kinase_PRP4_homolog
12931	G027962	G027962	-0.73782	-0.738796	2.57662	0.00622072	0.044206	OG0001333	CCDC113	ENSG00000103021	coiled-coil domain containing 113	NA	PTHR15654:SF2	COILED-COIL DOMAIN-CONTAINING PROTEIN 113	PF13870	Domain of unknown function (DUF4201)	CC113_HUMAN;Coiled-coil_domain-containing_protein_113
12935	G027979	G027979	-1.63013	-1.63218	2.80808	6.38422e-06	0.00021677	OG0004416	CEP89	ENSG00000121289	centrosomal protein 89	NA	PTHR36170	CENTROSOMAL PROTEIN OF 89 KDA	NA	NA	CEP89_MOUSE;Centrosomal_protein_of_89_kDa
12976	G028100	G028100	-0.959068	-0.959175	6.04531	0.00505597	0.0378487	OG0004168	ACIN1	ENSG00000100813	apoptotic chromatin condensation inducer 1	NA	PTHR46589	APOPTOTIC CHROMATIN CONDENSATION INDUCER IN THE NUCLEUS	PF16294; PF02037	RNSP1-SAP18 binding (RSB) motif; SAP domain	ACINU_HUMAN;Apoptotic_chromatin_condensation_inducer_in_the_nucleus
12993	G028146	G028146	-1.26167	-1.26217	4.36726	0.00181892	0.0179203	OG0000025	C06B8.7	WBGene00007372	hypothetical protein	NA	NA	NA	PF00530	Scavenger receptor cysteine-rich domain	NA
13029	G028254	G028254	-1.69852	-1.69886	5.53912	0.00102957	0.0116428	OG0000054	KIF15, KIF15	ENSG00000280610, ENSG00000163808	kinesin family member 15	NA	PTHR37739:SF12	KINESIN FAMILY MEMBER 1A	PF00225	Kinesin motor domain	KIF15_STRPU;Kinesin-like_protein_KIF15
13037	G028273	G028273	-1.02866	-1.03147	1.60096	0.000210508	0.00345909	OG0001874	F32B5.7	WBGene00017980	hypothetical protein	NA	PTHR34365:SF7	GLYCINE-RICH DOMAIN-CONTAINING PROTEIN 1	PF07173	Glycine-rich domain-containing protein-like	GRDP2_ARATH;Glycine-rich_domain-containing_protein_2
13044	G028290	G028290	-1.00977	-1.01145	2.20288	7.35356e-06	0.000245435	NA	NA	NA	NA	NA	NA	NA	PF01414	Delta serrate ligand	NA
13051	G028312	G028312	-1.66669	-1.66751	4.26831	0.00115322	0.012696	OG0002191	PMFBP1	ENSG00000118557	polyamine modulated factor 1 binding protein 1	NA	NA	NA	NA	NA	NA
13076	G028362	G028362	-1.39884	-1.40278	1.65134	0.000420746	0.00595758	NA	NA	NA	NA	NA	PTHR45641:SF1	TETRATRICOPEPTIDE REPEAT PROTEIN (AFU_ORTHOLOGUE AFUA_6G03870)	PF13424	Tetratricopeptide repeat	NA
13095	G028401	G028401	-0.405004	-0.405033	6.49902	0.00455501	0.0351666	NA	NA	NA	NA	NA	PTHR46031:SF16	DOUBLE-STRANDED RNA-BINDING PROTEIN 4	PF00035	Double-stranded RNA binding motif	DRB1_ORYSJ;Double-stranded_RNA-binding_protein_1
13120	G028447	G028447	-0.673393	-0.673437	6.71146	2.30199e-07	1.13479e-05	NA	NA	NA	NA	NA	PTHR10869:SF103	TRANSMEMBRANE PROLYL 4-HYDROXYLASE	PF13640	2OG-Fe(II) oxygenase superfamily	P4HTM_MOUSE;Transmembrane_prolyl_4-hydroxylase
13184	G028559	G028559	-0.789394	-0.790064	2.96788	0.0027138	0.0241126	OG0004374	USP29, USP26, USP37	ENSG00000131864, ENSG00000134588, ENSG00000135913	ubiquitin specific peptidase 26, ubiquitin specific peptidase 29, ubiquitin specific peptidase 37	NA	PTHR24006:SF667	UBIQUITIN CARBOXYL-TERMINAL HYDROLASE 29	PF02809; PF00443	Ubiquitin interaction motif; Ubiquitin carboxyl-terminal hydrolase	UBP37_DANRE;Ubiquitin_carboxyl-terminal_hydrolase_37
13185	G028560	G028560	-1.92601	-1.92951	2.47182	0.000339235	0.00500024	OG0006072	CEP152	ENSG00000103995	centrosomal protein 152	NA	PTHR10337:SF6	CENTROSOMAL PROTEIN OF 152 KDA	NA	NA	CE152_XENLA;Centrosomal_protein_of_152_kDa
13190	G028569	G028569	-0.653703	-0.65389	4.62462	2.08604e-05	0.00057965	OG0001210	MFSD4A	ENSG00000174514	major facilitator superfamily domain containing 4A	NA	PTHR23121:SF10	MAJOR FACILITATOR SUPERFAMILY DOMAIN-CONTAINING PROTEIN 4A	PF07690	Major Facilitator Superfamily	MFD4A_XENTR;Major_facilitator_superfamily_domain-containing_protein_4A
13191	G028570	G028570	-0.515879	-0.516383	2.8807	0.00438094	0.0342398	NA	NA	NA	NA	NA	NA	NA	NA	NA	NA
13216	G028621	G028621	-0.957138	-0.957902	3.08976	3.41159e-06	0.000126421	NA	NA	NA	NA	NA	NA	NA	PF02995	Protein of unknown function (DUF229)	NA
13254	G028744	G028744	-1.50943	-1.52191	0.37554	0.00654204	0.0460956	OG0000296	clip-1	WBGene00010796	CAP-Gly domain-containing linker protein 1 homolog	NA	NA	NA	PF01302	CAP-Gly domain	NA
13256	G028757	G028757	-1.59396	-1.59661	2.651	0.000909714	0.010612	OG0000296	clip-1	WBGene00010796	CAP-Gly domain-containing linker protein 1 homolog	NA	NA	NA	PF01302	CAP-Gly domain	ALP11_SCHPO;Cell_polarity_protein_alp11
13281	G028826	G028826	-0.65654	-0.65752	2.06602	0.00586056	0.0423349	NA	NA	NA	NA	NA	NA	NA	PF00001	7 transmembrane receptor (rhodopsin family)	OPRK_CAVPO;Kappa-type_opioid_receptor
13285	G028848	G028848	-1.91396	-1.91548	3.59323	0.000283345	0.00434122	NA	NA	NA	NA	NA	NA	NA	PF13424	Tetratricopeptide repeat	NA
13292	G028858	G028858	-1.58634	-1.59445	0.68982	0.000248701	0.00394073	NA	NA	NA	NA	NA	PTHR23074:SF72	VACUOLAR PROTEIN SORTING-ASSOCIATED PROTEIN 4B	PF00004; PF09336	ATPase family associated with various cellular activities (AAA); Vps4 C terminal oligomerisation domain	VPS4_CANAL;Vacuolar_protein_sorting-associated_protein_4
13300	G028882	G028882	-2.05878	-2.06595	1.50896	3.67024e-07	1.74468e-05	NA	NA	NA	NA	NA	NA	NA	NA	NA	NA
13301	G028883	G028883	-1.88164	-1.88555	2.21431	5.946e-09	3.99703e-07	NA	NA	NA	NA	NA	NA	NA	PF13424	Tetratricopeptide repeat	NA
13303	G028887	G028887	-1.36872	-1.37069	2.55498	0.00223752	0.0210068	NA	NA	NA	NA	NA	NA	NA	PF13374	Tetratricopeptide repeat	NA
13304	G028891	G028891	-1.65992	-1.66031	5.25302	0.000344458	0.00506601	NA	NA	NA	NA	NA	PTHR46082:SF6	ATP/GTP-BINDING PROTEIN-RELATED	PF13424	Tetratricopeptide repeat	NA

### Sheet: U0_12hpa_v_U0_0hpa_up
	ID	genes	logFC	unshrunk.logFC	logCPM	PValue	FDR	Orthogroup	Ortholog	EnsemblID	EnsemblLongName	genBankAnnotation	PANTHER_ID	PANTHER_NAME	PFAM_ID	PFAM_NAME	UniprotHit
9	G000024	G000024	11.3183	12.422	5.9918	1.00423e-08	6.39536e-07	NA	NA	NA	NA	NA	NA	NA	PF00001	7 transmembrane receptor (rhodopsin family)	FMAR_DROME;FMRFamide_receptor
51	G000245	G000245	9.30539	10.6624	2.35544	2.15236e-05	0.000595592	NA	NA	NA	NA	NA	NA	NA	PF02892	BED zinc finger	NA
64	G000342	G000342	11.8041	12.9839	2.97008	1.69696e-06	6.76244e-05	OG0000574	KMT5A	ENSG00000183955	lysine methyltransferase 5A	NA	NA	NA	NA	NA	NA
101	G000513	G000513	1.10217	1.1023	5.60275	9.75422e-12	8.93847e-10	NA	NA	NA	NA	NA	NA	NA	NA	NA	NA
108	G000542	G000542	0.385137	0.385164	6.41544	0.00248848	0.0227327	NA	NA	NA	NA	NA	PTHR43647:SF5	DEHYDROGENASE/REDUCTASE-RELATED	PF00106	short chain dehydrogenase	TIC32_ARATH;Short-chain_dehydrogenase_TIC_32,_chloroplastic
112	G000552	G000552	6.04695	6.26526	-0.42365	2.39791e-15	3.71118e-13	NA	NA	NA	NA	NA	PTHR43647:SF5	DEHYDROGENASE/REDUCTASE-RELATED	PF00106	short chain dehydrogenase	TIC32_ARATH;Short-chain_dehydrogenase_TIC_32,_chloroplastic
132	G000591	G000591	0.989226	0.989321	6.10904	1.12975e-09	8.59258e-08	NA	NA	NA	NA	NA	NA	NA	PF14388	Domain of unknown function (DUF4419)	YL662_MIMIV;Uncharacterized_protein_L662
134	G000596	G000596	1.41245	1.41646	2.50037	0.00126454	0.0136505	NA	NA	NA	NA	NA	NA	NA	PF14388	Domain of unknown function (DUF4419)	YL662_MIMIV;Uncharacterized_protein_L662
135	G000597	G000597	1.36302	1.36577	1.91404	2.37421e-10	1.9387e-08	NA	NA	NA	NA	NA	PTHR18945:SF853	GAMMA-AMINOBUTYRIC ACID RECEPTOR SUBUNIT BETA-LIKE	PF02932; PF02931	Neurotransmitter-gated ion-channel transmembrane region; Neurotransmitter-gated ion-channel ligand binding domain	GBRB1_MOUSE;Gamma-aminobutyric_acid_receptor_subunit_beta-1
159	G000682	G000682	1.36905	1.37032	2.5487	9.80479e-12	8.93847e-10	NA	NA	NA	NA	NA	NA	NA	PF01094; PF00003	Receptor family ligand binding region; 7 transmembrane sweet-taste receptor of 3 GCPR	GRM3_MOUSE;Metabotropic_glutamate_receptor_3
169	G000752	G000752	1.29953	1.29956	8.19071	1.16481e-24	5.00116e-22	OG0000829	COL4A4, COL4A2, COL4A6, COL4A1, COL4A5, COL4A3	ENSG00000081052, ENSG00000134871, ENSG00000197565, ENSG00000187498, ENSG00000188153, ENSG00000169031	collagen type IV alpha 2 chain, collagen type IV alpha 1 chain, collagen type IV alpha 6 chain, collagen type IV alpha 5 chain, collagen type IV alpha 4 chain, collagen type IV alpha 3 chain	GANC01000001.1; TSA: HYDRA_COL4_mRNA sequence	PTHR24023:SF1005	COLLAGEN ALPHA-1(IV) CHAIN	PF01413; PF01391	C-terminal tandem repeated domain in type 4 procollagen; Collagen triple helix repeat (20 copies)	CO4A2_ASCSU;Collagen_alpha-2(IV)_chain
173	G000760	G000760	1.49195	1.49212	5.8635	5.9519e-19	1.21877e-16	NA	NA	NA	NA	NA	PTHR24023:SF980	COLLAGEN ALPHA-3(IV) CHAIN	PF01413; PF01391	C-terminal tandem repeated domain in type 4 procollagen; Collagen triple helix repeat (20 copies)	CO4A2_BOVIN;Collagen_alpha-2(IV)_chain_(Fragment)
174	G000761	G000761	1.3608	1.36083	8.11445	3.87764e-25	1.83151e-22	NA	NA	NA	NA	AF282902.1; type IV collagen alpha 1 chain precursor	NA	NA	PF01391	Collagen triple helix repeat (20 copies)	NA
175	G000762	G000762	1.32971	1.32988	5.79951	3.21571e-21	8.9169e-19	OG0000829	COL4A4, COL4A2, COL4A6, COL4A1, COL4A5, COL4A3	ENSG00000081052, ENSG00000134871, ENSG00000197565, ENSG00000187498, ENSG00000188153, ENSG00000169031	collagen type IV alpha 2 chain, collagen type IV alpha 1 chain, collagen type IV alpha 6 chain, collagen type IV alpha 5 chain, collagen type IV alpha 4 chain, collagen type IV alpha 3 chain	NA	PTHR24023:SF980	COLLAGEN ALPHA-3(IV) CHAIN	PF01413	C-terminal tandem repeated domain in type 4 procollagen	CO4A1_CAEEL;Collagen_alpha-1(IV)_chain
176	G000763	G000763	1.65772	1.65855	3.8418	2.84298e-14	3.784e-12	NA	NA	NA	NA	DQ679810.1; collagen (col6)	PTHR24023:SF588	COLLAGEN ALPHA-2(IV) CHAIN	PF01413; PF01391	C-terminal tandem repeated domain in type 4 procollagen; Collagen triple helix repeat (20 copies)	CO4A1_BOVIN;Collagen_alpha-1(IV)_chain
186	G000784	G000784	0.505881	0.506063	4.13278	0.00172811	0.0172358	NA	NA	NA	NA	NA	PTHR11214:SF236	HEXOSYLTRANSFERASE	PF01762	Galactosyltransferase	B3GT1_GORGO;Beta-1,3-galactosyltransferase_1
295	G001060	G001060	0.750644	0.751641	2.08005	0.000199393	0.00333425	OG0004603	BTBD7, BTBD7	ENSG00000277222, ENSG00000011114	BTB domain containing 7	NA	PTHR16064:SF3	BTB/POZ DOMAIN-CONTAINING PROTEIN 7	PF00651	BTB/POZ domain	BTBD7_HUMAN;BTB/POZ_domain-containing_protein_7
300	G001067	G001067	0.471061	0.471069	8.56175	0.00013368	0.00248525	OG0000797	SORL1	ENSG00000137642	sortilin related receptor 1	AF159157.1; head-activator binding protein precursor (HAB)	PTHR12106:SF20	SORTILIN-RELATED RECEPTOR	PF00041; PF00058; PF15901; PF00057; PF15902	Fibronectin type III domain; Low-density lipoprotein receptor repeat class B; Sortilin, neurotensin receptor 3, C-terminal; Low-density lipoprotein receptor domain class A; Sortilin, neurotensin receptor 3,	SORL_MOUSE;Sortilin-related_receptor
308	G001083	G001083	0.883172	0.883221	7.10322	7.39945e-09	4.87558e-07	OG0000096	ERG, FLI1, FEV	ENSG00000157554, ENSG00000151702, ENSG00000163497	ETS transcription factor ERG, Fli-1 proto-oncogene, ETS transcription factor, FEV transcription factor, ETS family member	JQ994222.1; transcription factor Ets1	NA	NA	PF02198; PF00178	Sterile alpha motif (SAM)/Pointed domain; Ets-domain	ERG_CHICK;Transcriptional_regulator_Erg
314	G001094	G001094	2.00942	2.02115	0.399892	5.03093e-06	0.00017668	OG0000061	ABCC6, ABCC6, ABCC1, ABCC1, ABCC3, ABCC2	ENSG00000275331, ENSG00000091262, ENSG00000278183, ENSG00000103222, ENSG00000108846, ENSG00000023839	ATP binding cassette subfamily C member 6, ATP binding cassette subfamily C member 1, ATP binding cassette subfamily C member 2, ATP binding cassette subfamily C member 3	NA	PTHR24223:SF241	MULTIDRUG RESISTANCE-ASSOCIATED PROTEIN 1	PF00005; PF00664	ABC transporter; ABC transporter transmembrane region	MRP1_CHICK;Multidrug_resistance-associated_protein_1
317	G001101	G001101	1.36544	1.36614	3.53542	3.31773e-10	2.6763e-08	OG0000061	ABCC6, ABCC6, ABCC1, ABCC1, ABCC3, ABCC2	ENSG00000275331, ENSG00000091262, ENSG00000278183, ENSG00000103222, ENSG00000108846, ENSG00000023839	ATP binding cassette subfamily C member 6, ATP binding cassette subfamily C member 1, ATP binding cassette subfamily C member 2, ATP binding cassette subfamily C member 3	NA	PTHR24223:SF176	CANALICULAR MULTISPECIFIC ORGANIC ANION TRANSPORTER 1	PF00005; PF00664	ABC transporter; ABC transporter transmembrane region	MRP1_CHICK;Multidrug_resistance-associated_protein_1
326	G001119	G001119	6.40647	6.63131	2.6384	7.39253e-05	0.00161433	NA	NA	NA	NA	NA	PTHR31356	THYLAKOID LUMENAL 29 KDA PROTEIN, CHLOROPLASTIC-RELATED	PF00141	Peroxidase	APX1_HYDVD;Putative_ascorbate_peroxidase
336	G001133	G001133	1.5109	1.51592	2.20957	7.00417e-08	3.86828e-06	NA	NA	NA	NA	NA	NA	NA	NA	NA	NA
341	G001138	G001138	8.02917	1.44269e+08	1.51537	9.73098e-07	4.17804e-05	NA	NA	NA	NA	NA	NA	NA	NA	NA	NA
342	G001139	G001139	1.19126	1.19195	3.3381	0.00575711	0.0417814	NA	NA	NA	NA	NA	NA	NA	NA	NA	NA
344	G001148	G001148	0.989193	0.990754	1.99326	2.22338e-05	0.000613967	NA	NA	NA	NA	NA	NA	NA	NA	NA	NA
345	G001150	G001150	1.36717	1.3676	4.11776	0.000122821	0.0023454	NA	NA	NA	NA	NA	NA	NA	NA	NA	NA
351	G001163	G001163	0.569321	0.56938	5.87539	0.000150365	0.00270089	NA	NA	NA	NA	JX118848.1; antimicrobial peptide hydramacin	NA	NA	PF14865	Macin	HYDMA_HYDVU;Hydramacin-1
379	G001213	G001213	0.401896	0.401985	4.69519	0.00449947	0.0348997	NA	NA	NA	NA	NA	NA	NA	NA	NA	NA
383	G001217	G001217	1.19197	1.1922	5.04974	7.65084e-14	9.42895e-12	NA	NA	NA	NA	NA	PTHR11232:SF35	LOW DENSITY LIPOPROTEIN RECEPTOR ADAPTER PROTEIN 1	PF14719	Phosphotyrosine interaction domain (PTB/PID)	ARHA_XENLA;Low_density_lipoprotein_receptor_adapter_protein_1-A
387	G001222	G001222	7.35374	1.44269e+08	0.47016	2.45504e-05	0.000665511	NA	NA	NA	NA	NA	NA	NA	NA	NA	NA
400	G001243	G001243	0.490533	0.490613	5.11072	0.00132451	0.0140957	NA	NA	NA	NA	NA	PTHR10024:SF344	SYNAPTOTAGMIN-7	PF00168	C2 domain	SYT4_HUMAN;Synaptotagmin-4
401	G001245	G001245	1.14139	1.14289	2.14333	1.28369e-07	6.75332e-06	NA	NA	NA	NA	NA	NA	NA	NA	NA	NA
435	G001307	G001307	0.505642	0.50585	4.14951	0.00608586	0.0435733	NA	NA	NA	NA	NA	NA	NA	PF00001	7 transmembrane receptor (rhodopsin family)	OPSC2_HEMSA;Compound_eye_opsin_BCRH2
446	G001336	G001336	0.605431	0.605538	5.06217	4.32703e-05	0.00105675	NA	NA	NA	NA	NA	NA	NA	PF07679	Immunoglobulin I-set domain	HMCN1_HUMAN;Hemicentin-1
454	G001346	G001346	2.06975	2.07101	3.729	9.49693e-31	9.02887e-28	OG0000364	T05B9.2	WBGene00011465	hypothetical protein	NA	NA	NA	PF00024	PAN domain	NA
456	G001349	G001349	0.591876	0.59193	6.0578	0.00012637	0.00239258	NA	NA	NA	NA	NA	NA	NA	PF00582	Universal stress protein family	Y1101_SYNY3;Universal_stress_protein_Slr1101
471	G001372	G001372	0.380845	0.380871	6.69047	0.00554044	0.0405628	OG0003251	IGSF9, IGSF9B	ENSG00000085552, ENSG00000080854	immunoglobulin superfamily member 9B, immunoglobulin superfamily member 9	NA	NA	NA	PF13927; PF07686; PF07679	Immunoglobulin domain; Immunoglobulin V-set domain; Immunoglobulin I-set domain	TUTL_DROME;Protein_turtle
476	G001377	G001377	1.61431	1.61751	1.84249	7.14407e-12	6.9407e-10	NA	NA	NA	NA	NA	NA	NA	NA	NA	NA
493	G001410	G001410	2.61654	2.61711	4.72437	5.8261e-12	5.78696e-10	NA	NA	NA	NA	NA	NA	NA	NA	NA	NA
503	G001427	G001427	0.882285	0.883031	2.87487	1.54646e-06	6.25637e-05	NA	NA	NA	NA	NA	PTHR22752	G PROTEIN-COUPLED RECEPTOR	PF00001	7 transmembrane receptor (rhodopsin family)	GP161_DANRE;G-protein_coupled_receptor_161
517	G001448	G001448	3.39711	3.42582	0.213242	5.74663e-14	7.21581e-12	NA	NA	NA	NA	NA	NA	NA	PF12796	Ankyrin repeats (3 copies)	NA
528	G001464	G001464	0.458857	0.458868	7.93771	0.0007455	0.00917061	NA	NA	NA	NA	NA	NA	NA	NA	NA	PTPRF_DANRE;Receptor-type_tyrosine-protein_phosphatase_F
557	G001517	G001517	1.40151	1.40209	4.1603	1.8957e-08	1.13147e-06	NA	NA	NA	NA	NA	NA	NA	NA	NA	NA
573	G001542	G001542	0.540431	0.540576	4.39224	0.000182744	0.00313041	OG0001221	GK5	ENSG00000175066	glycerol kinase 5	NA	PTHR10196:SF68	GLYCEROL KINASE 5-RELATED	PF00370; PF02782	FGGY family of carbohydrate kinases, N-terminal domain; FGGY family of carbohydrate kinases, C-terminal domain	GLPK5_BOVIN;Putative_glycerol_kinase_5
576	G001545	G001545	7.11227	1.44269e+08	0.689567	1.4301e-05	0.000427746	NA	NA	NA	NA	NA	PTHR11474:SF76	TYROSINASE	PF00264	Common central domain of tyrosinase	TYRO_STRAT;Tyrosinase
577	G001546	G001546	9.50074	10.6948	0.479974	1.07668e-14	1.52453e-12	NA	NA	NA	NA	NA	PTHR11474:SF76	TYROSINASE	PF00264	Common central domain of tyrosinase	TYRO_STRGA;Tyrosinase
592	G001568	G001568	1.00866	1.00977	2.22243	0.00479401	0.0364619	NA	NA	NA	NA	NA	NA	NA	PF00057; PF00041	Low-density lipoprotein receptor domain class A; Fibronectin type III domain	NA
601	G001579	G001579	0.371733	0.371746	7.39376	0.00691901	0.0480825	NA	NA	NA	NA	KC701507.1; arminin 7519	NA	NA	NA	NA	NA
611	G001601	G001601	5.03036	5.27096	-0.391172	8.9059e-10	6.85188e-08	OG0001939	DDAH2, DDAH2, DDAH2, DDAH2, DDAH2, DDAH2, DDAH2, DDAH1	ENSG00000228128, ENSG00000225635, ENSG00000227317, ENSG00000233076, ENSG00000226634, ENSG00000206395, ENSG00000213722, ENSG00000153904	dimethylarginine dimethylaminohydrolase 2, dimethylarginine dimethylaminohydrolase 1	NA	PTHR12737:SF9	GM09012P	NA	NA	DDAH1_HUMAN;N(G),N(G)-dimethylarginine_dimethylaminohydrolase_1
613	G001603	G001603	0.415121	0.415124	9.62544	0.00013847	0.00255294	OG0003366	APP, APLP1, APLP2	ENSG00000142192, ENSG00000105290, ENSG00000084234	amyloid beta precursor protein, amyloid beta precursor like protein 1, amyloid beta precursor like protein 2	NA	PTHR23103:SF15	AMYLOID-BETA-LIKE PROTEIN	PF12924; PF12925; PF10515; PF02177	Copper-binding of amyloid precursor, CuBD; E2 domain of amyloid precursor protein; Beta-amyloid precursor protein C-terminus; Amyloid A4 N-terminal heparin-binding	A4_TAKRU;Amyloid-beta_A4_protein
646	G001660	G001660	2.35278	2.36395	0.796042	8.26853e-12	7.6961e-10	OG0000344	H1-0	ENSG00000189060	H1.0 linker histone	NA	PTHR11467:SF102	HISTONE H1.0	PF00538	linker histone H1 and H5 family	H10A_XENLA;Histone_H1.0-A
647	G001663	G001663	2.3528	2.36397	0.796037	8.20188e-12	7.68782e-10	OG0000344	H1-0	ENSG00000189060	H1.0 linker histone	NA	PTHR11467:SF102	HISTONE H1.0	PF00538	linker histone H1 and H5 family	H10A_XENLA;Histone_H1.0-A
652	G001674	G001674	0.798731	0.799054	3.75876	7.46624e-06	0.000247819	NA	NA	NA	NA	NA	NA	NA	NA	NA	NA
656	G001681	G001681	1.9686	1.97262	2.03535	3.53568e-17	6.5361e-15	OG0000344	H1-0	ENSG00000189060	H1.0 linker histone	NA	PTHR11467:SF102	HISTONE H1.0	PF00538	linker histone H1 and H5 family	H5_CAIMO;Histone_H5
658	G001685	G001685	1.90979	1.91139	2.84449	4.53843e-15	6.86437e-13	NA	NA	NA	NA	NA	PTHR10484:SF185	HISTONE H4	PF15511	Centromere kinetochore component CENP-T histone fold	H4_ACRFO;Histone_H4
659	G001692	G001692	1.67532	1.67638	3.33278	2.08764e-15	3.30792e-13	OG0000234	H2BC3, H2BU1, H2BU1, H2BC14, H2BC21, H2BC12, H2BS1, H2BC4, H2BC6, H2BC7, H2BC8, H2BC10, H2BC5, H2BC15, H2BC13, H2BC11, H2BC17, H2BC9, H2BC18, H2BC1	ENSG00000276410, ENSG00000285449, ENSG00000196890, ENSG00000273703, ENSG00000184678, ENSG00000197903, ENSG00000234289, ENSG00000180596, ENSG00000274290, ENSG00000277224, ENSG00000273802, ENSG00000278588, ENSG00000158373, ENSG00000233822, ENSG00000185130, ENSG00000124635, ENSG00000274641, ENSG00000275713, ENSG00000203814, ENSG00000146047	H2B.S histone 1, H2B.U histone 1, H2B clustered histone 11, H2B clustered histone 1, H2B clustered histone 13, H2B clustered histone 12, H2B clustered histone 14, H2B clustered histone 3, H2B clustered histone 4, H2B clustered histone 5, H2B clustered histone 6, H2B clustered histone 15, H2B clustered histone 17, H2B clustered histone 7, H2B clustered histone 8, H2B clustered histone 9, H2B clustered histone 10, H2B clustered histone 18, H2B clustered histone 21	NA	PTHR23428:SF125	HISTONE H2B 3-RELATED	PF00125	Core histone H2A/H2B/H3/H4	H2B1_TIGCA;Histone_H2B.1/H2B.2
702	G001760	G001760	2.36447	2.37346	0.900967	1.33389e-07	6.96241e-06	OG0000137	H2AC1, H2AJ, H2AC20, H2AC18, H2AC19, H2AC6, H2AC14, H2AC12, H2AC7, H2AW, H2AW, H2AC4, H2AC8, H2AC11, H2AC13, H2AC15, H2AC16, H2AC17, H2AC21	ENSG00000164508, ENSG00000246705, ENSG00000184260, ENSG00000203812, ENSG00000272196, ENSG00000180573, ENSG00000276368, ENSG00000274997, ENSG00000196866, ENSG00000284841, ENSG00000181218, ENSG00000278463, ENSG00000277075, ENSG00000196787, ENSG00000196747, ENSG00000275221, ENSG00000276903, ENSG00000278677, ENSG00000184270	H2A.W histone, H2A clustered histone 11, H2A clustered histone 13, H2A clustered histone 14, H2A clustered histone 12, H2A clustered histone 1, H2A clustered histone 4, H2A clustered histone 15, H2A clustered histone 16, H2A clustered histone 17, H2A clustered histone 6, H2A clustered histone 7, H2A clustered histone 8, H2A.J histone, H2A clustered histone 18, H2A clustered histone 19, H2A clustered histone 20, H2A clustered histone 21	NA	PTHR23430:SF303	HISTONE H2AX	PF16211; PF00125	C-terminus of histone H2A; Core histone H2A/H2B/H3/H4	H2A_SEPOF;Histone_H2A
706	G001782	G001782	0.429469	0.429804	2.95672	0.00580823	0.0421065	OG0006134	TMCO3	ENSG00000150403	transmembrane and coiled-coil domains 3	NA	PTHR16254:SF14	TRANSMEMBRANE AND COILED-COIL DOMAIN-CONTAINING PROTEIN 3	PF00999	Sodium/hydrogen exchanger family	TMCO3_MOUSE;Transmembrane_and_coiled-coil_domain-containing_protein_3
722	G001807	G001807	2.03092	2.04993	0.477651	1.81477e-05	0.000522826	OG0001276	GLUL	ENSG00000135821	glutamate-ammonia ligase	NA	PTHR20852:SF57	GLUTAMINE SYNTHETASE 2 CYTOPLASMIC	PF00120; PF03951	Glutamine synthetase, catalytic domain; Glutamine synthetase, beta-Grasp domain	GLNA_PANAR;Glutamine_synthetase
740	G001849	G001849	5.41416	5.7083	-1.30316	0.000540891	0.00716344	NA	NA	NA	NA	NA	PTHR46791	EXPRESSED PROTEIN	NA	NA	NA
746	G001863	G001863	5.95197	7.18126	-0.833222	0.00120289	0.0131126	NA	NA	NA	NA	NA	NA	NA	NA	NA	H4_ACRFO;Histone_H4
772	G001936	G001936	1.58515	1.5855	4.86679	2.45222e-18	4.79986e-16	OG0000234	H2BC3, H2BU1, H2BU1, H2BC14, H2BC21, H2BC12, H2BS1, H2BC4, H2BC6, H2BC7, H2BC8, H2BC10, H2BC5, H2BC15, H2BC13, H2BC11, H2BC17, H2BC9, H2BC18, H2BC1	ENSG00000276410, ENSG00000285449, ENSG00000196890, ENSG00000273703, ENSG00000184678, ENSG00000197903, ENSG00000234289, ENSG00000180596, ENSG00000274290, ENSG00000277224, ENSG00000273802, ENSG00000278588, ENSG00000158373, ENSG00000233822, ENSG00000185130, ENSG00000124635, ENSG00000274641, ENSG00000275713, ENSG00000203814, ENSG00000146047	H2B.S histone 1, H2B.U histone 1, H2B clustered histone 11, H2B clustered histone 1, H2B clustered histone 13, H2B clustered histone 12, H2B clustered histone 14, H2B clustered histone 3, H2B clustered histone 4, H2B clustered histone 5, H2B clustered histone 6, H2B clustered histone 15, H2B clustered histone 17, H2B clustered histone 7, H2B clustered histone 8, H2B clustered histone 9, H2B clustered histone 10, H2B clustered histone 18, H2B clustered histone 21	KY053291.1; strain Ind-Pune histone H2B.1	NA	NA	PF00125	Core histone H2A/H2B/H3/H4	H2B3_TIGCA;Histone_H2B.3
774	G001953	G001953	1.55146	1.55466	1.61205	1.64055e-07	8.33426e-06	OG0000344	H1-0	ENSG00000189060	H1.0 linker histone	NA	PTHR11467:SF102	HISTONE H1.0	PF00538	linker histone H1 and H5 family	H10A_XENLA;Histone_H1.0-A
785	G001969	G001969	1.3434	1.34784	0.904818	3.24394e-05	0.000841653	NA	NA	NA	NA	NA	NA	NA	NA	NA	NA
790	G001980	G001980	1.29795	1.31122	-0.00289391	0.0048714	0.0367564	OG0000145	WNT11	ENSG00000085741	Wnt family member 11	AB425834.1; hywnt11 for secreted signaling factor Wnt11	PTHR12027:SF102	PROTEIN WNT	PF00110	wnt family	WNT4_CHICK;Protein_Wnt-4
800	G002005	G002005	2.26157	2.26545	1.83932	2.7434e-13	3.09446e-11	NA	NA	NA	NA	NA	NA	NA	NA	NA	NA
818	G002032	G002032	0.410346	0.410404	5.36575	0.00322523	0.0272904	NA	NA	NA	NA	NA	NA	NA	NA	NA	NA
862	G002116	G002116	0.677829	0.677868	6.77638	1.34e-06	5.57357e-05	OG0001139	Npc2g, Npc2h	FBgn0039800, FBgn0039801	NA	NA	PTHR11306:SF30	NPC INTRACELLULAR CHOLESTEROL TRANSPORTER 2	PF02221	ML domain	NPC2_DANRE;NPC_intracellular_cholesterol_transporter_2
876	G002143	G002143	5.58418	1.44269e+08	-0.57316	0.000948956	0.0108885	NA	NA	NA	NA	NA	NA	NA	NA	NA	NA
877	G002144	G002144	1.34513	1.35202	0.354595	0.000573847	0.00748081	NA	NA	NA	NA	NA	NA	NA	NA	NA	NA
892	G002176	G002176	0.546799	0.547514	2.2122	0.00406584	0.0325219	NA	NA	NA	NA	NA	NA	NA	NA	NA	NA
894	G002179	G002179	1.04108	1.0422	2.58569	3.00652e-07	1.46047e-05	NA	NA	NA	NA	NA	NA	NA	NA	NA	NA
902	G002234	G002234	0.767503	0.76791	3.68348	1.40929e-05	0.000422469	OG0002174	DFFB	ENSG00000169598	DNA fragmentation factor subunit beta	NA	PTHR13067	CASPASE-ACTIVATED DNASE	PF02017; PF09230	CIDE-N domain; DNA fragmentation factor 40 kDa	DFFB_RAT;DNA_fragmentation_factor_subunit_beta
930	G002303	G002303	0.941159	0.942635	2.18608	0.00150443	0.01554	NA	NA	NA	NA	NA	NA	NA	PF02822	Antistasin family	VP302_LYCMC;Venom_protein_302
932	G002307	G002307	3.8776	3.8779	7.29172	5.17922e-29	4.05502e-26	NA	NA	NA	NA	NA	NA	NA	PF02822; PF00219	Antistasin family; Insulin-like growth factor binding protein	VP302_LYCMC;Venom_protein_302
941	G002323	G002323	1.2601	1.26053	4.25096	3.59504e-11	3.14803e-09	OG0000593	CG33099, CG33093, CG5346	FBgn0053099, FBgn0053093, FBgn0038981	NA	NA	PTHR47990:SF34	IRON/ASCORBATE OXIDOREDUCTASE DDB_G0283291-RELATED	PF03171; PF14226	2OG-Fe(II) oxygenase superfamily; non-haem dioxygenase in morphine synthesis N-terminal	ODD33_ORYSJ;2-oxoglutarate-dependent_dioxygenase_33
954	G002340	G002340	0.465084	0.465213	4.2892	0.00534882	0.0395955	NA	NA	NA	NA	NA	PTHR24083:SF87	NUCLEAR HORMONE RECEPTOR FAMILY	PF00104; PF00105	Ligand-binding domain of nuclear hormone receptor; Zinc finger, C4 type (two domains)	NR2E3_HUMAN;Photoreceptor-specific_nuclear_receptor
976	G002398	G002398	0.396829	0.39683	11.5529	0.00258599	0.0233005	OG0000602	FTH1, FTHL17, FTMT, FTL	ENSG00000167996, ENSG00000132446, ENSG00000181867, ENSG00000087086	ferritin heavy chain like 17, ferritin mitochondrial, ferritin light chain, ferritin heavy chain 1	NA	NA	NA	PF00210	Ferritin-like domain	FRIS_LYMST;Soma_ferritin
982	G002415	G002415	1.30288	1.30331	4.30159	5.65419e-09	3.84387e-07	NA	NA	NA	NA	NA	NA	NA	NA	NA	NA
987	G002424	G002424	2.31489	2.315	7.43211	1.0939e-19	2.38685e-17	NA	NA	NA	NA	NA	NA	NA	NA	NA	NA
988	G002427	G002427	3.59294	3.59347	6.10149	1.51308e-14	2.09782e-12	NA	NA	NA	NA	NA	NA	NA	PF00219; PF02822	Insulin-like growth factor binding protein; Antistasin family	VP302_LYCMC;Venom_protein_302
1022	G002498	G002498	0.917728	0.917828	5.89644	1.52488e-12	1.58564e-10	NA	NA	NA	NA	NA	PTHR11576	ZONA PELLUCIDA SPERM-BINDING PROTEIN 3	PF00219; PF07648; PF00100	Insulin-like growth factor binding protein; Kazal-type serine protease inhibitor domain; Zona pellucida-like domain	VP302_LYCMC;Venom_protein_302
1033	G002519	G002519	0.762552	0.765173	0.938155	0.00567895	0.0412817	OG0000049	ppk17	FBgn0032602	NA	NA	NA	NA	PF00858	Amiloride-sensitive sodium channel	ASIC5_HUMAN;Acid-sensing_ion_channel_5
1069	G002595	G002595	0.651245	0.651539	3.93507	0.00703065	0.048612	OG0000012	MSX1, MSX2	ENSG00000163132, ENSG00000120149	msh homeobox 1, msh homeobox 2	AJ271008.1; msh homeoprotein (msh gene)	PTHR24338:SF0	MUSCLE SEGMENTATION HOMEOBOX	PF00046	Homeodomain	VAB15_CAEEL;Homeobox_protein_vab-15
1112	G002728	G002728	0.492123	0.492334	3.88501	0.00339139	0.0283183	NA	NA	NA	NA	NA	PTHR43647:SF5	DEHYDROGENASE/REDUCTASE-RELATED	PF00106	short chain dehydrogenase	RDH12_MOUSE;Retinol_dehydrogenase_12
1167	G003025	G003025	1.04878	1.04981	2.59859	1.14453e-06	4.82078e-05	NA	NA	NA	NA	NA	PTHR10913:SF45	MIP10102P-RELATED	PF00050	Kazal-type serine protease inhibitor domain	MCPI_MELCP;Four-domain_proteases_inhibitor
1170	G003038	G003038	11.4752	12.6514	3.02643	2.51218e-06	9.81181e-05	NA	NA	NA	NA	NA	NA	NA	NA	NA	NA
1197	G003196	G003196	6.19661	1.44269e+08	-0.49941	0.000530728	0.00707367	NA	NA	NA	NA	NA	PTHR24230:SF75	ALLATOSTATIN A RECEPTOR 2, ISOFORM A	PF00001	7 transmembrane receptor (rhodopsin family)	NA
1234	G003348	G003348	0.520384	0.520398	7.94646	0.000153827	0.00272992	NA	NA	NA	NA	NA	PTHR19282:SF442	CD151 ANTIGEN	PF00335	Tetraspanin family	CD151_RAT;CD151_antigen
1235	G003350	G003350	0.550544	0.550868	3.31925	0.000842383	0.0100287	NA	NA	NA	NA	NA	NA	NA	PF00003; PF01094	7 transmembrane sweet-taste receptor of 3 GCPR; Receptor family ligand binding region	GRM3_MOUSE;Metabotropic_glutamate_receptor_3
1244	G003369	G003369	0.943756	0.944056	4.65487	3.07111e-06	0.000115797	NA	NA	NA	NA	NA	NA	NA	PF00071	Ras family	RERG_HUMAN;Ras-related_and_estrogen-regulated_growth_inhibitor
1246	G003371	G003371	0.49357	0.493812	3.59195	0.00287876	0.0252228	OG0002946	PRR5L, PRR5-ARHGAP8, PRR5	ENSG00000135362, ENSG00000248405, ENSG00000186654	PRR5-ARHGAP8 readthrough, proline rich 5, proline rich 5 like	NA	PTHR32428:SF3	PROLINE-RICH PROTEIN 5-LIKE	NA	NA	PRR5_MOUSE;Proline-rich_protein_5
1248	G003374	G003374	0.462727	0.462862	4.3643	0.00574143	0.0416904	NA	NA	NA	NA	NA	NA	NA	PF08357; PF07679	SEFIR domain; Immunoglobulin I-set domain	PTPRF_DANRE;Receptor-type_tyrosine-protein_phosphatase_F
1260	G003396	G003396	0.512053	0.512071	7.42039	0.000159474	0.00280025	OG0002106	CARS1, CARS1	ENSG00000278191, ENSG00000110619	cysteinyl-tRNA synthetase 1	NA	PTHR10890:SF3	CYSTEINE--TRNA LIGASE, CYTOPLASMIC	PF01406	tRNA synthetases class I (C) catalytic domain	SYCC_CHICK;Cysteine--tRNA_ligase,_cytoplasmic
1266	G003411	G003411	0.789875	0.791449	1.67605	0.00425057	0.0335189	OG0000280	BCL2A1, MCL1	ENSG00000140379, ENSG00000143384	BCL2 related protein A1, MCL1 apoptosis regulator, BCL2 family member, ADAMTSL4 antisense RNA 1	EU035765.1; bcl-2-like 3	NA	NA	PF00452	Apoptosis regulator proteins, Bcl-2 family	BAX_BOVIN;Apoptosis_regulator_BAX
1268	G003415	G003415	1.59289	1.59403	3.33365	1.13695e-14	1.59292e-12	OG0000729	SLC26A11	ENSG00000181045	solute carrier family 26 member 11	NA	PTHR11814:SF55	SODIUM-INDEPENDENT SULFATE ANION TRANSPORTER	PF00916	Sulfate permease family	S2611_BOVIN;Sodium-independent_sulfate_anion_transporter
1280	G003442	G003442	0.718794	0.718987	4.46442	0.000312886	0.00471469	OG0000407	DDC	ENSG00000132437	dopa decarboxylase	NA	PTHR11999:SF144	MIP05841P	PF00282	Pyridoxal-dependent decarboxylase conserved domain	DDC_MOUSE;Aromatic-L-amino-acid_decarboxylase
1291	G003456	G003456	0.960322	0.960366	7.07675	3.06325e-06	0.000115797	OG0000093	LAMC2, LAMC1, LAMC3	ENSG00000058085, ENSG00000135862, ENSG00000050555	laminin subunit gamma 3, laminin subunit gamma 1, laminin subunit gamma 2	NA	PTHR10574:SF270	LAMININ SUBUNIT GAMMA-1	PF00055; PF00053; PF00052	Laminin N-terminal (Domain VI); Laminin EGF domain; Laminin B (Domain IV)	LAMC1_MOUSE;Laminin_subunit_gamma-1
1327	G003529	G003529	8.13155	9.13286	-0.608906	1.25064e-05	0.000381789	NA	NA	NA	NA	NA	NA	NA	NA	NA	HOBOT_DROME;Transposable_element_Hobo_transposase
1342	G003561	G003561	0.460674	0.460755	5.12192	0.00231218	0.021491	NA	NA	NA	NA	NA	PTHR46605:SF1	DEATH DOMAIN-CONTAINING MEMBRANE PROTEIN NRADD	PF00020; PF00531	TNFR/NGFR cysteine-rich region; Death domain	TNR14_MOUSE;Tumor_necrosis_factor_receptor_superfamily_member_14
1369	G003606	G003606	0.347518	0.347524	8.66103	0.00254316	0.0231289	NA	NA	NA	NA	NA	NA	NA	PF13688; PF01562	Metallo-peptidase family M12; Reprolysin family propeptide	ADA10_PIG;Disintegrin_and_metalloproteinase_domain-containing_protein_10
1373	G003615	G003615	2.88353	2.91606	0.0809171	1.86171e-09	1.3921e-07	NA	NA	NA	NA	NA	NA	NA	PF00001	7 transmembrane receptor (rhodopsin family)	TAAR1_RAT;Trace_amine-associated_receptor_1
1417	G003686	G003686	13.7265	15.0273	4.32088	1.43465e-08	8.79965e-07	NA	NA	NA	NA	NA	NA	NA	NA	NA	NA
1483	G003817	G003817	3.02011	3.03873	1.94314	8.76439e-15	1.25434e-12	NA	NA	NA	NA	NA	PTHR43294:SF13	SODIUM/POTASSIUM-TRANSPORTING ATPASE SUBUNIT ALPHA	PF00122; PF00690	E1-E2 ATPase; Cation transporter/ATPase, N-terminus	AT12A_HUMAN;Potassium-transporting_ATPase_alpha_chain_2
1515	G003899	G003899	0.488874	0.488917	6.08823	0.000346289	0.00508731	OG0000769	SLC44A2, SLC44A5, SLC44A4, SLC44A4, SLC44A4, SLC44A4, SLC44A4, SLC44A4, SLC44A4	ENSG00000129353, ENSG00000137968, ENSG00000235336, ENSG00000232180, ENSG00000229077, ENSG00000228263, ENSG00000231479, ENSG00000206378, ENSG00000204385	solute carrier family 44 member 4, solute carrier family 44 member 2, solute carrier family 44 member 5	NA	PTHR12385:SF90	CTL-LIKE PROTEIN 2	PF04515	Plasma-membrane choline transporter	CTL4_XENLA;Choline_transporter-like_protein_4
1524	G003923	G003923	0.567136	0.567156	7.3913	4.35598e-05	0.00106187	OG0000071	CD53, TSPAN4, TSPAN9	ENSG00000143119, ENSG00000214063, ENSG00000011105	tetraspanin 9, tetraspanin 4, CD53 molecule	NA	PTHR19282:SF446	TETRASPANIN	PF00335	Tetraspanin family	TSN4_MOUSE;Tetraspanin-4
1544	G003949	G003949	0.348571	0.348587	7.06253	0.00597629	0.0430668	OG0001024	PI4KB	ENSG00000143393	phosphatidylinositol 4-kinase beta	NA	PTHR10048:SF22	PHOSPHATIDYLINOSITOL 4-KINASE BETA	PF00454	Phosphatidylinositol 3- and 4-kinase	PI4KB_CALJA;Phosphatidylinositol_4-kinase_beta
1550	G003961	G003961	0.414242	0.414264	6.75464	0.00222138	0.0209247	OG0000596	amt-1, amt-4	WBGene00000133, WBGene00000136	Putative ammonium transporter 1, Ammonium transporter	NA	NA	NA	PF00909	Ammonium Transporter Family	AMT1_CAEEL;Putative_ammonium_transporter_1
1569	G003988	G003988	0.727749	0.728863	2.97229	0.0044702	0.0347334	NA	NA	NA	NA	NA	NA	NA	PF13450	NAD(P)-binding Rossmann-like domain	PFI_PTIFI;Polyenoic_fatty_acid_isomerase
1587	G004009	G004009	0.472069	0.472164	4.91356	0.000952206	0.0108976	OG0004084	MVB12A, MVB12B	ENSG00000141971, ENSG00000196814	multivesicular body subunit 12B, multivesicular body subunit 12A	NA	PTHR31612	MULTIVESICULAR BODY SUBUNIT 12A	PF10240	Multivesicular body subunit 12	MB12B_MOUSE;Multivesicular_body_subunit_12B
1649	G004122	G004122	8.04025	9.11825	1.60968	2.86528e-05	0.000759698	NA	NA	NA	NA	NA	NA	NA	PF00023; PF12796	Ankyrin repeat; Ankyrin repeats (3 copies)	NA
1660	G004140	G004140	0.387186	0.387209	6.73008	0.00720207	0.0495654	OG0000119	INHBA, INHBB, INHBC, INHBE	ENSG00000122641, ENSG00000163083, ENSG00000175189, ENSG00000139269	inhibin subunit beta A, inhibin subunit beta E, inhibin subunit beta C, inhibin subunit beta B	AB823948.1; HmaActivin-like 2 for activin-like 2 protein	NA	NA	PF00019	Transforming growth factor beta like domain	INHBA_MOUSE;Inhibin_beta_A_chain
1668	G004155	G004155	0.675312	0.675376	6.089	2.3333e-05	0.000636397	NA	NA	NA	NA	DQ286039.1; extracellular copper/zinc superoxide dismutase	PTHR10003:SF66	SUPEROXIDE DISMUTASE [CU-ZN]	PF00080	Copper/zinc superoxide dismutase (SODC)	SODC_CAMDR;Superoxide_dismutase_[Cu-Zn]
1672	G004160	G004160	0.67696	0.67697	8.60107	6.459e-06	0.000218196	OG0001307	KNG1, CST7, CST11, CST8, CST9L, CSTL1, CST5, CST2, CST4, CST1, CST3, CST6	ENSG00000113889, ENSG00000077984, ENSG00000125831, ENSG00000125815, ENSG00000101435, ENSG00000125823, ENSG00000170367, ENSG00000170369, ENSG00000101441, ENSG00000170373, ENSG00000101439, ENSG00000175315	cystatin 8, cystatin D, cystatin 11, cystatin F, cystatin SA, cystatin 9 like, cystatin C, cystatin SN, cystatin S, cystatin like 1, kininogen 1, cystatin E/M	NA	PTHR46186:SF2	CYSTATIN	PF00031	Cystatin domain	CYT_CYACP;Cystatin_J
1679	G004171	G004171	1.45082	1.4581	1.00811	0.00481867	0.036545	NA	NA	NA	NA	NA	NA	NA	NA	NA	NA
1686	G004178	G004178	0.939352	0.942883	1.2394	0.000927589	0.0107438	NA	NA	NA	NA	NA	NA	NA	NA	NA	NA
1725	G004242	G004242	0.465319	0.465428	4.73301	0.00333355	0.027923	OG0000280	BAX	ENSG00000087088	BCL2 associated X, apoptosis regulator	NA	PTHR11256:SF56	BCL-2-LIKE PROTEIN 1	PF00452	Apoptosis regulator proteins, Bcl-2 family	BAX_BOVIN;Apoptosis_regulator_BAX
1728	G004248	G004248	0.502309	0.502448	4.48602	0.000384579	0.00553977	NA	NA	NA	NA	NA	NA	NA	PF14497	Glutathione S-transferase, C-terminal domain	GST_PLAF7;Glutathione_S-transferase
1767	G004314	G004314	0.602344	0.602636	3.58921	0.00035941	0.00526265	NA	NA	NA	NA	NA	PTHR21040	UNCHARACTERIZED	PF00728	Glycosyl hydrolase family 20, catalytic domain	HEXD_MOUSE;Hexosaminidase_D
1790	G004354	G004354	3.01766	3.01905	5.06748	1.03892e-21	3.00609e-19	NA	NA	NA	NA	NA	PTHR15273	DAN DOMAIN FAMILY MEMBER 5	PF03045	DAN domain	NBL1_XENLA;Neuroblastoma_suppressor_of_tumorigenicity_1
1799	G004371	G004371	1.10515	1.10533	5.22892	3.55909e-14	4.64426e-12	NA	NA	NA	NA	NA	NA	NA	NA	NA	NA
1826	G004440	G004440	5.72335	6.94979	0.519592	0.00169569	0.017008	NA	NA	NA	NA	NA	NA	NA	PF00582	Universal stress protein family	Y1101_SYNY3;Universal_stress_protein_Slr1101
1836	G004451	G004451	0.866218	0.866307	5.67777	2.56909e-05	0.000690923	NA	NA	NA	NA	NA	PTHR11905	ADAM A DISINTEGRIN AND METALLOPROTEASE DOMAIN	PF01562; PF08516; PF00147; PF00754; PF00090; PF00200; PF01421	Reprolysin family propeptide; ADAM cysteine-rich; Fibrinogen beta and gamma chains, C-terminal globular domain; F5/8 type C domain; Thrombospondin type 1 domain; Disintegrin; Reprolysin (M12B) family zinc metalloprotease	ADAM9_HUMAN;Disintegrin_and_metalloproteinase_domain-containing_protein_9
1839	G004456	G004456	2.8813	2.93181	0.409963	4.09233e-05	0.00101432	OG0000313	ZIC1, ZIC3, ZIC2, ZIC4, ZIC5	ENSG00000152977, ENSG00000156925, ENSG00000043355, ENSG00000174963, ENSG00000139800	Zic family member 2, Zic family member 5, Zic family member 3, Zic family member 1, Zic family member 4	NA	PTHR19818:SF129	PAIR-RULE PROTEIN ODD-PAIRED	PF18366; PF00096	Zic proteins zinc finger domain; Zinc finger, C2H2 type	ZIC5_XENLA;Zinc_finger_protein_ZIC_5
1854	G004478	G004478	4.65724	6.02759	6.87564	5.1695e-06	0.000179226	NA	NA	NA	NA	NA	PTHR10188:SF37	SI:CH211-256M1.8	PF01112	Asparaginase	ASPGA_ARATH;Isoaspartyl_peptidase/L-asparaginase_1
1855	G004479	G004479	4.44748	4.48496	0.971751	6.34739e-17	1.14167e-14	NA	NA	NA	NA	AB509419.1; HyChAT-2 for choline asetyltransferase-2	NA	NA	PF00755	Choline/Carnitine o-acyltransferase	CPT2_MACFA;Carnitine_O-palmitoyltransferase_2,_mitochondrial
1893	G004555	G004555	4.26226	4.43639	-0.597601	3.55813e-09	2.50575e-07	NA	NA	NA	NA	NA	NA	NA	PF00001	7 transmembrane receptor (rhodopsin family)	SER2_CAEEL;Tyramine_receptor_Ser-2
1902	G004576	G004576	1.78122	1.7857	1.34602	3.20088e-14	4.21819e-12	NA	NA	NA	NA	NA	NA	NA	NA	NA	NA
1927	G004619	G004619	1.08176	1.082	5.00677	6.0341e-12	5.94917e-10	NA	NA	NA	NA	NA	NA	NA	PF03567	Sulfotransferase family	CHSTB_RAT;Carbohydrate_sulfotransferase_11
1936	G004640	G004640	11.2291	12.0781	2.85462	5.93479e-06	0.000204642	OG0001855	PBX1, PBX4, PBX3, PBX2, PBX2, PBX2, PBX2, PBX2, PBX2, PBX2	ENSG00000185630, ENSG00000105717, ENSG00000167081, ENSG00000225987, ENSG00000232005, ENSG00000224952, ENSG00000236353, ENSG00000206315, ENSG00000237344, ENSG00000204304	PBX homeobox 2, PBX homeobox 3, PBX homeobox 4, PBX homeobox 1	NA	PTHR11850:SF50	PRE-B-CELL LEUKEMIA TRANSCRIPTION FACTOR 2	PF03792	PBC domain	EXD_ANOGA;Homeobox_protein_extradenticle
1947	G004678	G004678	11.29	12.2204	2.71126	2.59054e-06	9.99422e-05	NA	NA	NA	NA	NA	NA	NA	PF02892	BED zinc finger	NA
1952	G004694	G004694	11.7536	13.0059	5.14348	4.47046e-08	2.52126e-06	OG0010636	ZK546.5	WBGene00022762	hypothetical protein	NA	PTHR24394	ZINC FINGER PROTEIN	PF00096	Zinc finger, C2H2 type	TF3A_CANAL;Transcription_factor_IIIA
1962	G004718	G004718	0.401768	0.401775	8.43343	0.00169042	0.0169679	OG0000294	Y65B4A.7	WBGene00022030	hypothetical protein	NA	NA	NA	PF00412	LIM domain	FHL2_HUMAN;Four_and_a_half_LIM_domains_protein_2
1965	G004723	G004723	0.596673	0.596817	4.62175	5.58328e-05	0.00129692	OG0000631	EFNA1, EFNA2, EFNA5, EFNA3, EFNA4, EFNB3, EFNB2, EFNB1	ENSG00000169242, ENSG00000099617, ENSG00000184349, ENSG00000143590, ENSG00000243364, ENSG00000108947, ENSG00000125266, ENSG00000090776	ephrin B2, ephrin A2, ephrin B1, ephrin A5, ephrin B3, ephrin A3, ephrin A4, ephrin A1	KC751433.1; Ephrin-B1 protein	NA	NA	NA	NA	NA
1971	G004732	G004732	0.566181	0.566832	2.52314	0.00198878	0.0192095	OG0000267	SLC49A4	ENSG00000138463	solute carrier family 49 member 4	NA	PTHR10924:SF27	SOLUTE CARRIER FAMILY 49 MEMBER 4	NA	NA	DIRC2_MOUSE;Solute_carrier_family_49_member_4
1979	G004744	G004744	6.49908	6.92199	-1.4683	2.6386e-09	1.92966e-07	NA	NA	NA	NA	NA	NA	NA	NA	NA	NA
2009	G004850	G004850	0.387248	0.387257	7.99628	0.00458067	0.0353237	NA	NA	NA	NA	NA	PTHR11961	CYTOCHROME C	PF00034	Cytochrome c	CYC_PECGU;Cytochrome_c
2035	G004906	G004906	7.72056	1.44269e+08	-1.52304	0.000190395	0.00322002	NA	NA	NA	NA	NA	NA	NA	NA	NA	NA
2061	G004959	G004959	7.6617	8.70739	-1.42206	8.82423e-07	3.83825e-05	NA	NA	NA	NA	NA	PTHR45851:SF3	MYC PROTEIN	PF00010	Helix-loop-helix DNA-binding domain	MYC_HUMAN;Myc_proto-oncogene_protein
2070	G004977	G004977	0.465795	0.465945	4.15329	0.00606478	0.0434692	OG0006016	RNF141	ENSG00000110315	ring finger protein 141	NA	PTHR12109:SF3	RING FINGER PROTEIN 141	PF13639	Ring finger domain	RN141_DANRE;RING_finger_protein_141
2079	G004996	G004996	0.358907	0.358927	6.6562	0.00715451	0.0493402	OG0000803	SMG7	ENSG00000116698	SMG7 nonsense mediated mRNA decay factor	NA	PTHR15696:SF5	PROTEIN SMG7	PF10374; PF10373	Telomerase activating protein Est1; Est1 DNA/RNA binding domain	SMG7_MOUSE;Protein_SMG7
2084	G005003	G005003	0.466805	0.466932	4.40314	0.00358756	0.0295669	OG0002413	TUBD1	ENSG00000108423	tubulin delta 1	NA	PTHR11588:SF4	TUBULIN DELTA CHAIN	PF00091	Tubulin/FtsZ family, GTPase domain	TBD_CANLF;Tubulin_delta_chain
2114	G005102	G005102	1.20554	1.20585	4.57748	8.64415e-14	1.05554e-11	OG0002101	MPPED2, MPPED1	ENSG00000066382, ENSG00000186732	metallophosphoesterase domain containing 1, metallophosphoesterase domain containing 2	NA	PTHR12905:SF13	METALLOPHOSPHOESTERASE MPPED2	PF00149	Calcineurin-like phosphoesterase	MPPD1_HUMAN;Metallophosphoesterase_domain-containing_protein_1
2115	G005103	G005103	0.523434	0.523471	6.36038	2.01929e-05	0.000568218	OG0000553	PEK	FBgn0037327	NA	NA	NA	NA	PF00069	Protein kinase domain	E2AK3_MOUSE;Eukaryotic_translation_initiation_factor_2-alpha_kinase_3
2165	G005222	G005222	0.523791	0.523808	7.49367	0.000107258	0.00213061	NA	NA	NA	NA	NA	NA	NA	PF00307	Calponin homology (CH) domain	MYPH_ECHGR;Myophilin
2180	G005256	G005256	0.793051	0.793105	6.48228	7.8886e-06	0.000260539	OG0001890	CSTB, CSTA	ENSG00000160213, ENSG00000121552	cystatin B, cystatin A	NA	PTHR11414	CYSTATIN FAMILY MEMBER	PF00031	Cystatin domain	CPI1_PIG;Leukocyte_cysteine_proteinase_inhibitor_1
2189	G005265	G005265	2.04624	2.04944	1.98382	3.12055e-13	3.46121e-11	NA	NA	NA	NA	NA	PTHR11214:SF236	HEXOSYLTRANSFERASE	PF01762	Galactosyltransferase	B3GN4_HUMAN;N-acetyllactosaminide_beta-1,3-N-acetylglucosaminyltransferase_4
2214	G005301	G005301	0.612358	0.61329	1.93723	0.00171437	0.0171437	OG0000005	GPR26, GPR78	ENSG00000154478, ENSG00000155269	G protein-coupled receptor 78, G protein-coupled receptor 26	NA	PTHR24247:SF202	SEROTONIN/OCTOPAMINE RECEPTOR FAMILY	PF00001	7 transmembrane receptor (rhodopsin family)	AA2AR_MOUSE;Adenosine_receptor_A2a
2236	G005332	G005332	2.13061	2.13768	1.64659	0.00131824	0.0140704	NA	NA	NA	NA	NA	NA	NA	PF00307	Calponin homology (CH) domain	CNN1_HUMAN;Calponin-1
2237	G005333	G005333	1.1714	1.17216	3.35601	9.96926e-09	6.37937e-07	NA	NA	NA	NA	NA	NA	NA	PF00402	Calponin family repeat	MYPH_ECHGR;Myophilin
2238	G005335	G005335	1.06923	1.06929	6.77423	4.41425e-14	5.59559e-12	NA	NA	NA	NA	NA	PTHR47385:SF3	CALPONIN	PF00402; PF00307	Calponin family repeat; Calponin homology (CH) domain	MYPH_ECHGR;Myophilin
2240	G005339	G005339	0.733912	0.734378	3.12642	5.67224e-05	0.00131036	NA	NA	NA	NA	NA	NA	NA	PF00582	Universal stress protein family	USPAL_ARATH;Universal_stress_protein_A-like_protein
2249	G005372	G005372	0.570135	0.570642	2.70506	0.00361487	0.0297735	OG0000886	ung-1	WBGene00013241	Uracil-DNA glycosylase	NA	PTHR11264	URACIL-DNA GLYCOSYLASE	PF03167	Uracil DNA glycosylase superfamily	UNG_HUMAN;Uracil-DNA_glycosylase
2259	G005406	G005406	0.819372	0.81942	6.74363	3.37917e-09	2.4181e-07	NA	NA	NA	NA	NA	PTHR12289:SF35	S-TRANSFERASE, PUTATIVE (AFU_ORTHOLOGUE AFUA_4G14380)-RELATED	PF17171; PF17172	Glutathione S-transferase, C-terminal domain; Glutathione S-transferase N-terminal domain	FAXC_RAT;Failed_axon_connections_homolog
2300	G005481	G005481	1.3265	1.33203	1.63791	1.40987e-06	5.7918e-05	OG0000191	FGF2, FGF1	ENSG00000138685, ENSG00000113578	fibroblast growth factor 2, fibroblast growth factor 1	KU248484.1; FGF-1 (FGF-1)	NA	NA	PF00167	Fibroblast growth factor	FGF1_CYNPY;Fibroblast_growth_factor_1_(Fragment)
2327	G005522	G005522	0.687977	0.688172	4.40704	0.000299265	0.00453154	NA	NA	NA	NA	NA	NA	NA	NA	NA	NA
2331	G005533	G005533	0.512122	0.512157	6.49865	0.000116041	0.00225805	OG0000549	ME3, ME1, ME2	ENSG00000151376, ENSG00000065833, ENSG00000082212	malic enzyme 2, malic enzyme 1, malic enzyme 3	NA	PTHR23406:SF34	MALIC ENZYME-RELATED	PF03949; PF00390	Malic enzyme, NAD binding domain; Malic enzyme, N-terminal domain	MAON_HUMAN;NADP-dependent_malic_enzyme,_mitochondrial
2339	G005552	G005552	2.03681	2.04337	0.749453	2.96076e-09	2.14172e-07	NA	NA	NA	NA	NA	NA	NA	NA	NA	NA
2345	G005574	G005574	0.527471	0.528082	2.33143	0.00696522	0.0482598	OG0003433	C5orf49	ENSG00000215217	chromosome 5 open reading frame 49	NA	PTHR34444	LOC361192	PF15074	Domain of unknown function (DUF4541)	CE049_MOUSE;Uncharacterized_protein_C5orf49_homolog
2347	G005576	G005576	1.18544	1.19023	0.596096	0.00340637	0.0284077	OG0002251	ZCCHC24	ENSG00000165424	zinc finger CCHC-type containing 24	NA	NA	NA	PF17180; PF13696	Zinc-binding domain; Zinc knuckle	ZCH24_HUMAN;Zinc_finger_CCHC_domain-containing_protein_24
2351	G005580	G005580	2.1093	2.10997	4.87521	1.33465e-24	5.38309e-22	OG0001612	UbcE2M	FBgn0035853	NA	NA	PTHR24068:SF132	NEDD8-CONJUGATING ENZYME UBC12	PF00179	Ubiquitin-conjugating enzyme	UBC12_ASHGO;NEDD8-conjugating_enzyme_UBC12
2352	G005582	G005582	2.57887	2.58047	3.65004	8.37722e-15	1.21197e-12	NA	NA	NA	NA	NA	NA	NA	NA	NA	NA
2353	G005583	G005583	4.21668	4.29031	0.602487	4.14377e-09	2.88762e-07	NA	NA	NA	NA	NA	NA	NA	NA	NA	NA
2359	G005615	G005615	0.448465	0.448646	3.88404	0.00663336	0.0465911	OG0002456	FICD	ENSG00000198855	FIC domain protein adenylyltransferase	NA	PTHR13504:SF34	PROTEIN ADENYLYLTRANSFERASE FICD	PF02661	Fic/DOC family	FICD_NEMVE;Protein_adenylyltransferase_Fic
2367	G005627	G005627	1.12102	1.12636	0.41288	0.00387585	0.0313127	NA	NA	NA	NA	NA	NA	NA	PF00001	7 transmembrane receptor (rhodopsin family)	QRFPR_BRAFL;QRFP-like_peptide_receptor
2373	G005638	G005638	0.582802	0.583076	3.85061	0.000420072	0.00595437	OG0003948	GNPNAT1	ENSG00000100522	glucosamine-phosphate N-acetyltransferase 1	NA	PTHR13355:SF11	GLUCOSAMINE 6-PHOSPHATE N-ACETYLTRANSFERASE	PF00583	Acetyltransferase (GNAT) family	GNA1_HUMAN;Glucosamine_6-phosphate_N-acetyltransferase
2375	G005643	G005643	0.533601	0.533954	3.08079	0.00154206	0.0158249	OG0000693	SH3PXD2B, SH3PXD2A	ENSG00000174705, ENSG00000107957	SH3 and PX domains 2A, SH3 and PX domains 2B	NA	PTHR15706	SH3 MULTIPLE DOMAIN	PF07653; PF00787; PF00018	Variant SH3 domain; PX domain; SH3 domain	SPD2A_MOUSE;SH3_and_PX_domain-containing_protein_2A
2382	G005652	G005652	0.514472	0.51452	6.0731	3.41448e-05	0.000879046	OG0001012	add-2	WBGene00000073	ADDucin;Adducin-related protein 2	NA	PTHR10672:SF3	PROTEIN HU-LI TAI SHAO	PF00596	Class II Aldolase and Adducin N-terminal domain	ADDA_HUMAN;Alpha-adducin
2387	G005666	G005666	6.98631	1.44269e+08	-1.78981	9.86687e-05	0.00199284	NA	NA	NA	NA	NA	NA	NA	NA	NA	NA
2469	G005824	G005824	0.83568	0.837485	1.66185	0.000131339	0.00245868	NA	NA	NA	NA	NA	NA	NA	NA	NA	NA
2484	G005844	G005844	1.52747	1.52816	3.5524	3.44998e-12	3.50529e-10	OG0000398	NOX3, CYBB, NOX1	ENSG00000074771, ENSG00000165168, ENSG00000007952	cytochrome b-245 beta chain, NADPH oxidase 1, NADPH oxidase 3	NA	PTHR11972:SF60	CYTOCHROME B-245 HEAVY CHAIN	PF01794; PF08030; PF08022	Ferric reductase like transmembrane component; Ferric reductase NAD binding domain; FAD-binding domain	CY24B_MOUSE;Cytochrome_b-245_heavy_chain
2517	G005908	G005908	0.566509	0.566518	8.63404	1.09741e-06	4.6387e-05	NA	NA	NA	NA	NA	NA	NA	NA	NA	NA
2535	G005940	G005940	0.390415	0.390446	6.27481	0.00262189	0.0235634	OG0002247	TENT5C, TENT5D, TENT5B, TENT5A	ENSG00000183508, ENSG00000174016, ENSG00000158246, ENSG00000112773	terminal nucleotidyltransferase 5A, terminal nucleotidyltransferase 5D, terminal nucleotidyltransferase 5B, terminal nucleotidyltransferase 5C	NA	PTHR12974	PRION-LIKE- Q/N-RICH -DOMAIN-BEARING PROTEIN PROTEIN 44	PF07984	Nucleotidyltransferase	TET5A_HUMAN;Terminal_nucleotidyltransferase_5A
2537	G005942	G005942	5.98251	6.13605	0.140792	1.41485e-19	3.03737e-17	NA	NA	NA	NA	NA	NA	NA	PF03567	Sulfotransferase family	CHSTB_RAT;Carbohydrate_sulfotransferase_11
2560	G005982	G005982	0.516435	0.516653	3.78495	0.00314157	0.0268212	OG0006552	RNF103	ENSG00000239305	ring finger protein 103	NA	PTHR15302	E3 UBIQUITIN-PROTEIN LIGASE RNF103	PF13639	Ring finger domain	RN103_MOUSE;E3_ubiquitin-protein_ligase_RNF103
2579	G006011	G006011	1.12913	1.13013	3.05202	5.39421e-05	0.00126403	OG0000641	PPP1R3E, PPP1R3G, PPP1R3D, PPP1R3A	ENSG00000235194, ENSG00000219607, ENSG00000132825, ENSG00000154415	protein phosphatase 1 regulatory subunit 3D, protein phosphatase 1 regulatory subunit 3E, protein phosphatase 1 regulatory subunit 3G, protein phosphatase 1 regulatory subunit 3A	NA	PTHR12307:SF47	PROTEIN PHOSPHATASE 1 REGULATORY SUBUNIT	PF03370	Carbohydrate/starch-binding module (family 21)	PPR3B_DANRE;Protein_phosphatase_1_regulatory_subunit_3B
2587	G006040	G006040	1.69128	1.69149	5.90362	8.29082e-30	6.89693e-27	NA	NA	NA	NA	GU128636.1; caspase D	PTHR10454:SF210	CASPASE-RELATED	PF00656	Caspase domain	CASP3_HUMAN;Caspase-3
2621	G006103	G006103	0.655296	0.655324	6.99136	5.64648e-07	2.56501e-05	OG0008571	klu	FBgn0013469	NA	JQ994221.1; transcription factor ZNF845	PTHR24377:SF189	ZINC FINGER PROTEIN 7	PF00096; PF13465	Zinc finger, C2H2 type; Zinc-finger double domain	NA
2641	G006139	G006139	1.26461	1.26637	3.3751	1.47193e-05	0.000438287	NA	NA	NA	NA	NA	NA	NA	PF00167	Fibroblast growth factor	NA
2678	G006204	G006204	0.722696	0.724255	1.20568	0.0018851	0.0184085	NA	NA	NA	NA	NA	NA	NA	NA	NA	NA
2683	G006212	G006212	1.04964	1.05043	3.34943	0.000166903	0.00290769	NA	NA	NA	NA	NA	PTHR43491:SF2	UDP-N-ACETYL-D-GLUCOSAMINE 6-DEHYDROGENASE WBPA	PF03720; PF00984	UDP-glucose/GDP-mannose dehydrogenase family, UDP binding domain; UDP-glucose/GDP-mannose dehydrogenase family, central domain	VIPA_SALTI;Vi_polysaccharide_biosynthesis_protein_VipA/TviB
2688	G006223	G006223	5.67397	6.1	-1.44886	0.000557766	0.00732859	NA	NA	NA	NA	NA	NA	NA	NA	NA	NA
2690	G006226	G006226	0.605146	0.605269	4.81659	0.000486238	0.00664637	OG0000398	NOX4	ENSG00000086991	NADPH oxidase 4	NA	PTHR11972:SF69	NADPH OXIDASE 4	PF08030; PF08022; PF01794	Ferric reductase NAD binding domain; FAD-binding domain; Ferric reductase like transmembrane component	NOX4_RAT;NADPH_oxidase_4
2695	G006234	G006234	0.608931	0.609402	2.90867	0.000890845	0.010456	OG0006059	TIPRL	ENSG00000143155	TOR signaling pathway regulator	NA	PTHR21021:SF16	TIP41-LIKE PROTEIN	PF04176	TIP41-like family	TIPRL_XENLA;TIP41-like_protein
2706	G006253	G006253	0.895299	0.899088	0.614369	0.00552234	0.0404526	NA	NA	NA	NA	NA	NA	NA	NA	NA	NA
2734	G006301	G006301	0.702987	0.703932	2.14571	0.000297573	0.00451104	NA	NA	NA	NA	NA	PTHR23504:SF15	PROTEIN ZINC INDUCED FACILITATOR-LIKE 1	PF07690	Major Facilitator Superfamily	ZIFL1_ARATH;Protein_ZINC_INDUCED_FACILITATOR-LIKE_1
2755	G006333	G006333	11.4856	12.6745	3.49891	1.54462e-06	6.25637e-05	NA	NA	NA	NA	NA	NA	NA	NA	NA	NA
2773	G006360	G006360	0.713884	0.714284	3.42286	2.39953e-05	0.000653123	OG0000165	E23	FBgn0020445	NA	NA	PTHR48041:SF63	EARLY GENE AT 23, ISOFORM C	PF01061; PF00005	ABC-2 type transporter; ABC transporter	AB22G_ARATH;ABC_transporter_G_family_member_22
2830	G006458	G006458	0.379594	0.379614	6.83158	0.00442904	0.0345144	OG0000165	E23	FBgn0020445	NA	NA	PTHR48041:SF63	EARLY GENE AT 23, ISOFORM C	PF00005; PF01061	ABC transporter; ABC-2 type transporter	AB22G_ARATH;ABC_transporter_G_family_member_22
2871	G006514	G006514	4.09147	4.32394	0.262213	2.13696e-07	1.06528e-05	OG0000191	FGF2, FGF1	ENSG00000138685, ENSG00000113578	fibroblast growth factor 2, fibroblast growth factor 1	NA	NA	NA	PF00167	Fibroblast growth factor	FGF1_DANRE;Putative_fibroblast_growth_factor_1
2876	G006523	G006523	0.562007	0.562055	6.2006	6.6054e-05	0.00146543	NA	NA	NA	NA	NA	NA	NA	NA	NA	PPA2_ARATH;Probable_inactive_purple_acid_phosphatase_2
2877	G006524	G006524	0.5322	0.532215	7.76921	0.000125741	0.00238407	NA	NA	NA	NA	NA	PTHR45778:SF30	PURPLE ACID PHOSPHATASE	PF16656; PF00149; PF14008	Purple acid Phosphatase, N-terminal domain; Calcineurin-like phosphoesterase; Iron/zinc purple acid phosphatase-like protein C	PPA2_ARATH;Probable_inactive_purple_acid_phosphatase_2
2938	G006640	G006640	6.80202	1.44269e+08	-0.319103	1.64967e-08	9.93534e-07	NA	NA	NA	NA	NA	PTHR24379:SF67	BLOODY FINGERS-RELATED	NA	NA	NA
2945	G006651	G006651	5.41932	1.44269e+08	-0.785052	2.67241e-06	0.000102507	NA	NA	NA	NA	NA	NA	NA	NA	NA	NA
2965	G006681	G006681	0.490485	0.490615	4.48143	0.00148298	0.0153676	OG0001323	RHOBTB2, RHOBTB1	ENSG00000008853, ENSG00000072422	Rho related BTB domain containing 1, Rho related BTB domain containing 2	NA	PTHR24072:SF156	RHO-RELATED BTB DOMAIN CONTAINING, ISOFORM B	PF00651; PF00071	BTB/POZ domain; Ras family	RHBT1_HUMAN;Rho-related_BTB_domain-containing_protein_1
2969	G006685	G006685	0.794175	0.79422	6.84333	1.22553e-09	9.21573e-08	OG0001747	CHMP1B	ENSG00000255112	charged multivesicular body protein 1B	NA	PTHR10476:SF18	CHARGED MULTIVESICULAR BODY PROTEIN 1B	PF03357	Snf7	CH1B1_MOUSE;Charged_multivesicular_body_protein_1b-1
2972	G006689	G006689	1.15824	1.15832	6.48864	4.80775e-17	8.76591e-15	OG0000009	MEP1A	ENSG00000112818	meprin A subunit alpha	NA	PTHR10127:SF842	METALLOENDOPEPTIDASE	PF01400	Astacin (Peptidase family M12A)	NAS4_CAEEL;Zinc_metalloproteinase_nas-4
3001	G006732	G006732	0.933754	0.938387	0.377808	0.00525045	0.0390192	NA	NA	NA	NA	NA	PTHR45630:SF8	CATION-TRANSPORTING ATPASE	PF00122; PF12409	E1-E2 ATPase; P5-type ATPase cation transporter	AT133_MOUSE;Polyamine-transporting_ATPase_13A3
3003	G006735	G006735	0.69862	0.698944	3.67182	0.000120134	0.00231737	NA	NA	NA	NA	NA	PTHR45630:SF8	CATION-TRANSPORTING ATPASE	NA	NA	AT133_MACFA;Polyamine-transporting_ATPase_13A3
3004	G006736	G006736	0.788837	0.789494	2.85178	0.000114889	0.00224777	NA	NA	NA	NA	NA	PTHR45630:SF8	CATION-TRANSPORTING ATPASE	NA	NA	YH2M_CAEEL;Probable_cation-transporting_ATPase_W08D2.5
3005	G006737	G006737	0.770501	0.770988	3.26495	0.000157351	0.00277397	NA	NA	NA	NA	NA	PTHR45630:SF8	CATION-TRANSPORTING ATPASE	PF00122; PF12409	E1-E2 ATPase; P5-type ATPase cation transporter	AT133_MACFA;Polyamine-transporting_ATPase_13A3
3038	G006789	G006789	2.29975	2.3384	1.1308	0.00492527	0.0370578	OG0000268	med13	ENSXETG00000040754		NA	NA	NA	PF03351	DOMON domain	NA
3127	G006974	G006974	1.10614	1.10982	1.05637	0.000904207	0.010557	NA	NA	NA	NA	NA	NA	NA	PF00071	Ras family	RERG_MOUSE;Ras-related_and_estrogen-regulated_growth_inhibitor
3169	G007079	G007079	0.488245	0.488519	3.35937	0.00113053	0.0124874	OG0002054	C10orf82	ENSG00000165863	chromosome 10 open reading frame 82	NA	NA	NA	PF10629	Protein of unknown function (DUF2475)	F166B_XENTR;Protein_FAM166B
3174	G007091	G007091	0.422176	0.422222	5.74522	0.00227978	0.0212791	NA	NA	NA	NA	NA	NA	NA	PF01754	A20-like zinc finger	NA
3214	G007184	G007184	0.674629	0.675123	2.95187	5.64723e-05	0.00130721	OG0000543	HECTD2	ENSG00000165338	HECT domain E3 ubiquitin protein ligase 2	NA	PTHR45622:SF43	E3 UBIQUITIN-PROTEIN LIGASE HECTD2-RELATED	PF00632	HECT-domain (ubiquitin-transferase)	HECD2_MOUSE;Probable_E3_ubiquitin-protein_ligase_HECTD2
3228	G007207	G007207	0.421358	0.421363	8.90292	0.00112516	0.0124384	OG0000106	Cp1	FBgn0013770	NA	NA	PTHR12411:SF57	CATHEPSIN L1	PF08246; PF00112	Cathepsin propeptide inhibitor domain (I29); Papain family cysteine protease	CATL_SARPE;Cathepsin_L
3229	G007208	G007208	0.535527	0.535686	4.30621	0.00140587	0.0147805	OG0000106	Cp1	FBgn0013770	NA	NA	PTHR12411:SF57	CATHEPSIN L1	PF08246; PF00112	Cathepsin propeptide inhibitor domain (I29); Papain family cysteine protease	CATL_SARPE;Cathepsin_L
3262	G007275	G007275	0.938333	0.938634	4.2895	1.60364e-08	9.70202e-07	OG0000890	TBCEL, TBCEL-TECTA	ENSG00000154114, ENSG00000285509	tubulin folding cofactor E like,	NA	PTHR15140:SF11	TUBULIN FOLDING COFACTOR E-LIKE A-RELATED	NA	NA	TBCEL_HUMAN;Tubulin-specific_chaperone_cofactor_E-like_protein
3272	G007300	G007300	0.494282	0.494547	3.41421	0.00315573	0.0268922	OG0000357	LDLRAP1	ENSG00000157978	low density lipoprotein receptor adaptor protein 1	NA	PTHR11232:SF35	LOW DENSITY LIPOPROTEIN RECEPTOR ADAPTER PROTEIN 1	PF00640	Phosphotyrosine interaction domain (PTB/PID)	ARH_HUMAN;Low_density_lipoprotein_receptor_adapter_protein_1
3282	G007356	G007356	1.30499	1.30712	2.88424	1.39178e-08	8.61611e-07	NA	NA	NA	NA	NA	NA	NA	NA	NA	NA
3352	G007553	G007553	0.479071	0.479192	4.45996	0.00246737	0.022602	OG0004138	RPUSD3, RPUSD4	ENSG00000156990, ENSG00000165526	RNA pseudouridine synthase D3, RNA pseudouridine synthase D4	NA	PTHR21600:SF51	MITOCHONDRIAL RNA PSEUDOURIDINE SYNTHASE RPUSD4	PF00849	RNA pseudouridylate synthase	RUSD4_HUMAN;Mitochondrial_RNA_pseudouridine_synthase_RPUSD4
3356	G007575	G007575	0.583701	0.583768	5.67763	1.58266e-05	0.000466044	OG0000757	ABHD3, ABHD1	ENSG00000158201, ENSG00000143994	abhydrolase domain containing 3, phospholipase, abhydrolase domain containing 1	NA	PTHR10794:SF50	PHOSPHOLIPASE ABHD3	PF12146	Serine aminopeptidase, S33	ABHD3_BOVIN;Phospholipase_ABHD3
3366	G007593	G007593	0.65355	0.653599	6.38318	3.40876e-06	0.000126421	OG0001905	LEF1, TCF7, TCF7L2, TCF7L1	ENSG00000138795, ENSG00000081059, ENSG00000148737, ENSG00000152284	lymphoid enhancer binding factor 1, transcription factor 7 like 2, transcription factor 7, transcription factor 7 like 1	AF271696.1; HMG box transcription factor Tcf	PTHR10373	TRANSCRIPTION FACTOR 7 FAMILY MEMBER	PF00505	HMG (high mobility group) box	TF7L2_HUMAN;Transcription_factor_7-like_2
3374	G007609	G007609	0.92662	0.926666	6.90242	7.69751e-12	7.31813e-10	OG0001548	RIOK3	ENSG00000101782	RIO kinase 3	NA	PTHR45723:SF1	SERINE/THREONINE-PROTEIN KINASE RIO3	PF01163	RIO1 family	RIOK3_MOUSE;Serine/threonine-protein_kinase_RIO3
3391	G007645	G007645	5.57137	5.99407	-1.09791	1.10257e-05	0.000344488	NA	NA	NA	NA	NA	NA	NA	NA	NA	NA
3396	G007664	G007664	1.29138	1.29161	5.24703	1.67295e-07	8.46651e-06	NA	NA	NA	NA	NA	PTHR24039:SF47	FIBULIN-1	PF07645; PF12662	Calcium-binding EGF domain; Complement Clr-like EGF-like	VSR1_PEA;Vacuolar-sorting_receptor_1
3397	G007673	G007673	1.16901	1.16961	3.73691	4.41009e-05	0.00107309	NA	NA	NA	NA	NA	NA	NA	PF12662; PF07645	Complement Clr-like EGF-like; Calcium-binding EGF domain	VSR1_PEA;Vacuolar-sorting_receptor_1
3402	G007688	G007688	6.30442	1.44269e+08	-0.655846	5.54524e-07	2.52764e-05	NA	NA	NA	NA	NA	NA	NA	NA	NA	NA
3403	G007689	G007689	0.599289	0.599347	6.07256	3.29462e-05	0.000853141	NA	NA	NA	NA	NA	PTHR10891:SF814	CALCIUM-BINDING PROTEIN CML26-RELATED	PF13499	EF-hand domain pair	CALM_MACPY;Calmodulin
3405	G007695	G007695	2.15099	2.1515	4.72139	9.57384e-22	2.83173e-19	NA	NA	NA	NA	NA	PTHR24291:SF145	CYTOCHROME P450 4AA1-RELATED	PF00067	Cytochrome P450	CY128_POSPM;Cytochrome_P450_monooxygenase_128
3424	G007749	G007749	0.943269	0.945105	2.26418	0.000427691	0.00601112	NA	NA	NA	NA	NA	PTHR23510:SF16	TRANSPORTER, MAJOR FACILITATOR FAMILY PROTEIN	PF07690	Major Facilitator Superfamily	NA
3429	G007756	G007756	1.35499	1.35525	5.05051	2.44903e-16	4.17905e-14	OG0004105	KYNU	ENSG00000115919	kynureninase	NA	PTHR14084	KYNURENINASE	PF00266	Aminotransferase class-V	KYNU_NEMVE;Kynureninase
3459	G007807	G007807	0.607763	0.607848	5.36699	0.000110242	0.00217513	NA	NA	NA	NA	NA	NA	NA	NA	NA	NA
3460	G007808	G007808	0.565611	0.565655	6.21752	0.000335518	0.00497853	NA	NA	NA	NA	NA	NA	NA	NA	NA	NA
3471	G007829	G007829	0.460453	0.460524	5.20774	0.00687558	0.0479633	NA	NA	NA	NA	NA	NA	NA	PF08212	Lipocalin-like domain	BLC_VIBCH;Outer_membrane_lipoprotein_Blc
3474	G007840	G007840	0.694322	0.694455	4.9783	0.000101514	0.00203486	NA	NA	NA	NA	NA	PTHR23510:SF16	TRANSPORTER, MAJOR FACILITATOR FAMILY PROTEIN	PF07690	Major Facilitator Superfamily	MFSD8_HUMAN;Major_facilitator_superfamily_domain-containing_protein_8
3493	G007903	G007903	0.944866	0.948524	0.688469	0.0060391	0.0433785	NA	NA	NA	NA	NA	NA	NA	NA	NA	NA
3504	G007931	G007931	0.424587	0.424608	6.96318	0.000645253	0.00817935	OG0003790	STAM, STAM2	ENSG00000136738, ENSG00000115145	signal transducing adaptor molecule, signal transducing adaptor molecule 2	NA	PTHR45929	JAK PATHWAY SIGNAL TRANSDUCTION ADAPTOR MOLECULE	PF00018; PF00790	SH3 domain; VHS domain	STAM1_MOUSE;Signal_transducing_adapter_molecule_1
3513	G007948	G007948	2.58924	2.60236	1.6942	8.12869e-11	6.93544e-09	OG0001043	aex-2	WBGene00000085	G-protein coupled receptor aex-2	NA	NA	NA	NA	NA	NA
3533	G007988	G007988	0.524638	0.524666	6.81954	0.00130192	0.0139634	NA	NA	NA	NA	NA	NA	NA	NA	NA	NA
3534	G007989	G007989	0.567552	0.56757	7.45727	2.24668e-05	0.000617838	NA	NA	NA	NA	NA	NA	NA	NA	NA	NA
3538	G007996	G007996	0.90178	0.905283	0.627017	0.00239609	0.0222089	NA	NA	NA	NA	NA	NA	NA	NA	NA	NA
3547	G008008	G008008	0.556213	0.556743	2.67853	0.00243332	0.022429	OG0006090	N6AMT1	ENSG00000156239	N-6 adenine-specific DNA methyltransferase 1	NA	PTHR45875	METHYLTRANSFERASE N6AMT1	PF05175	Methyltransferase small domain	N6MT1_MOUSE;Methyltransferase_N6AMT1
3548	G008009	G008009	0.48579	0.485904	4.64987	0.00376837	0.0307055	NA	NA	NA	NA	NA	NA	NA	NA	NA	NA
3563	G008038	G008038	0.469444	0.469567	4.53001	0.00323551	0.0273427	OG0000260	SLC25A11	ENSG00000108528	solute carrier family 25 member 11	NA	PTHR45618:SF38	MITOCHONDRIAL 2-OXOGLUTARATE/MALATE CARRIER PROTEIN	PF00153	Mitochondrial carrier protein	M2OM_HUMAN;Mitochondrial_2-oxoglutarate/malate_carrier_protein
3568	G008047	G008047	0.621972	0.622148	4.47784	0.000446401	0.00620208	OG0000982	ZnT63C	FBgn0035432	NA	NA	NA	NA	PF01545	Cation efflux family	ZNT1_MACFA;Zinc_transporter_1
3572	G008054	G008054	1.62865	1.63031	2.7246	1.33258e-07	6.96241e-06	NA	NA	NA	NA	NA	NA	NA	PF13676	TIR domain	NA
3580	G008092	G008092	0.909105	0.912161	0.642486	0.00407593	0.0325439	OG0001043	aex-2	WBGene00000085	G-protein coupled receptor aex-2	NA	NA	NA	NA	NA	NA
3615	G008160	G008160	0.879279	0.880094	2.68376	3.59978e-05	0.000919636	NA	NA	NA	NA	NA	NA	NA	NA	NA	NA
3641	G008242	G008242	0.614656	0.614738	5.4615	1.39358e-05	0.000418705	NA	NA	NA	NA	NA	NA	NA	PF00041	Fibronectin type III domain	FND1_PINMG;Fibronectin_type_III_domain-containing_protein_1
3642	G008244	G008244	0.40359	0.403652	5.31571	0.00430408	0.0338178	OG0004167	PCYOX1, PCYOX1L	ENSG00000116005, ENSG00000145882	prenylcysteine oxidase 1, prenylcysteine oxidase 1 like	NA	PTHR15944	FARNESYLCYSTEINE LYASE	PF13450; PF07156	NAD(P)-binding Rossmann-like domain; Prenylcysteine lyase	PCYOX_HUMAN;Prenylcysteine_oxidase_1
3693	G008329	G008329	0.897888	0.898049	5.10454	1.39877e-08	8.61928e-07	OG0000218	CRIP3, CRIP2	ENSG00000146215, ENSG00000182809	cysteine rich protein 3, cysteine rich protein 2	NA	PTHR46074	CYSTEINE-RICH PROTEIN CRIP FAMILY MEMBER	PF00412	LIM domain	CRIP1_MOUSE;Cysteine-rich_protein_1
3694	G008330	G008330	1.22535	1.22897	1.48157	5.13361e-07	2.35615e-05	NA	NA	NA	NA	NA	NA	NA	NA	NA	NA
3709	G008364	G008364	1.42804	1.42956	2.60685	9.44162e-13	1.00534e-10	NA	NA	NA	NA	NA	NA	NA	PF12796	Ankyrin repeats (3 copies)	PPR27_MOUSE;Protein_phosphatase_1_regulatory_subunit_27
3739	G008410	G008410	2.04625	2.05887	0.37913	7.06056e-08	3.88331e-06	NA	NA	NA	NA	NA	NA	NA	PF00147	Fibrinogen beta and gamma chains, C-terminal globular domain	NA
3765	G008475	G008475	0.677277	0.67892	1.32132	0.0071741	0.049424	NA	NA	NA	NA	NA	NA	NA	NA	NA	NA
3774	G008489	G008489	0.608104	0.608505	3.10898	0.00158087	0.0161732	OG0000459	STOML1	ENSG00000067221	stomatin like 1	NA	PTHR10264:SF125	STOMATIN-LIKE PROTEIN 1	PF01145; PF02036	SPFH domain / Band 7 family; SCP-2 sterol transfer family	STML1_MOUSE;Stomatin-like_protein_1
3779	G008517	G008517	0.843086	0.845886	0.864463	0.00230987	0.021491	OG0000373	SLC18B1	ENSG00000146409	solute carrier family 18 member B1	NA	NA	NA	NA	NA	NA
3782	G008530	G008530	12.6221	13.6676	4.18273	7.18675e-07	3.18852e-05	NA	NA	NA	NA	NA	NA	NA	NA	NA	NA
3784	G008537	G008537	0.947449	0.948863	1.87092	1.65095e-06	6.60283e-05	NA	NA	NA	NA	NA	NA	NA	PF00147	Fibrinogen beta and gamma chains, C-terminal globular domain	NA
3799	G008572	G008572	0.838909	0.839659	2.99883	0.000480074	0.00658062	NA	NA	NA	NA	NA	NA	NA	NA	NA	NA
3842	G008643	G008643	3.70916	3.73173	0.296391	2.36732e-10	1.9387e-08	NA	NA	NA	NA	NA	NA	NA	NA	NA	NA
3886	G008748	G008748	0.410825	0.410827	10.2118	0.000651559	0.00823576	NA	NA	NA	NA	Z68181.1; elongation factor EF1-alpha	PTHR23115:SF236	ELONGATION FACTOR 1-ALPHA 1	PF03144; PF03143; PF00009	Elongation factor Tu domain 2; Elongation factor Tu C-terminal domain; Elongation factor Tu GTP binding domain	EF1A_HYDVU;Elongation_factor_1-alpha
3933	G008900	G008900	1.35463	1.35504	5.10214	7.00777e-18	1.31371e-15	NA	NA	NA	NA	NA	NA	NA	NA	NA	NA
3934	G008901	G008901	1.31888	1.31964	4.27324	8.1248e-13	8.79196e-11	NA	NA	NA	NA	NA	PTHR22742	UNCHARACTERIZED	PF03166	MH2 domain	NA
3952	G008939	G008939	2.11397	2.1148	4.40452	4.1129e-21	1.07339e-18	NA	NA	NA	NA	NA	NA	NA	NA	NA	NA
3953	G008940	G008940	10.1932	1.44269e+08	1.18742	1.02766e-15	1.66806e-13	NA	NA	NA	NA	NA	NA	NA	NA	NA	NA
3958	G008967	G008967	1.58106	1.58218	3.62386	5.64774e-11	4.84977e-09	NA	NA	NA	NA	NA	NA	NA	NA	NA	NA
3982	G009040	G009040	0.604398	0.605135	2.39042	0.00165014	0.0167405	NA	NA	NA	NA	NA	NA	NA	NA	NA	NA
3995	G009118	G009118	0.726604	0.726918	3.86935	1.35776e-05	0.000411128	OG0007536	RIMKLA, RIMKLB	ENSG00000177181, ENSG00000166532	ribosomal modification protein rimK like family member B, ribosomal modification protein rimK like family member A	NA	PTHR21621:SF0	BETA-CITRYLGLUTAMATE SYNTHASE B	PF08443	RimK-like ATP-grasp domain	RIMK_COXB1;Probable_alpha-L-glutamate_ligase
3999	G009131	G009131	0.518339	0.51844	4.94981	0.000948823	0.0108885	NA	NA	NA	NA	NA	NA	NA	NA	NA	NA
4010	G009158	G009158	2.47138	2.47978	1.62297	5.77265e-10	4.49321e-08	OG0000202	CG6739	FBgn0031926	NA	NA	NA	NA	PF01759; PF01392	UNC-6/NTR/C345C module; Fz domain	SFRP3_HUMAN;Secreted_frizzled-related_protein_3
4018	G009183	G009183	0.939684	0.942537	1.03306	0.000796022	0.00959099	NA	NA	NA	NA	NA	NA	NA	NA	NA	NA
4022	G009191	G009191	1.08216	1.0841	1.70633	9.36052e-06	0.000300213	NA	NA	NA	NA	NA	NA	NA	NA	NA	NA
4023	G009194	G009194	0.822988	0.822991	10.7604	5.05634e-07	2.32872e-05	NA	NA	NA	NA	DQ073555.1; PPOD1 peroxidase	PTHR10551	FASCIN	NA	NA	NA
4036	G009216	G009216	2.07827	2.07833	8.18233	7.59602e-12	7.2736e-10	NA	NA	NA	NA	DQ072591.1; putative peroxidase PPOD1	PTHR10551	FASCIN	NA	NA	NA
4048	G009255	G009255	0.372832	0.372852	6.7736	0.00669533	0.0469273	OG0001287	CLIC1, CLIC1, CLIC1, CLIC1, CLIC1, CLIC1, CLIC1, CLIC3, CLIC4, CLIC5, CLIC2, CLIC6	ENSG00000223639, ENSG00000226417, ENSG00000226248, ENSG00000226651, ENSG00000230685, ENSG00000206394, ENSG00000213719, ENSG00000169583, ENSG00000169504, ENSG00000112782, ENSG00000155962, ENSG00000159212	chloride intracellular channel 1, chloride intracellular channel 6, chloride intracellular channel 2, chloride intracellular channel 5, chloride intracellular channel 3, chloride intracellular channel 4	NA	PTHR43920:SF5	CHLORIDE INTRACELLULAR CHANNEL, ISOFORM A	PF13409	Glutathione S-transferase, N-terminal domain	CLIC4_PONAB;Chloride_intracellular_channel_protein_4
4078	G009326	G009326	1.16261	1.16345	3.02027	7.76228e-08	4.19983e-06	OG0003232	MYCBP	ENSG00000214114	MYC binding protein	NA	PTHR13168:SF0	C-MYC-BINDING PROTEIN	NA	NA	MYCBP_PONAB;c-Myc-binding_protein
4079	G009327	G009327	0.646733	0.647398	2.64587	0.000919148	0.0106846	OG0003232	MYCBP	ENSG00000214114	MYC binding protein	NA	PTHR13168:SF0	C-MYC-BINDING PROTEIN	NA	NA	MYCBP_DICDI;c-Myc-binding_protein_homolog
4080	G009330	G009330	1.40217	1.4069	0.918941	3.37496e-06	0.000126182	OG0003232	MYCBP	ENSG00000214114	MYC binding protein	NA	PTHR13168:SF0	C-MYC-BINDING PROTEIN	NA	NA	MYCBP_BOVIN;c-Myc-binding_protein
4090	G009346	G009346	1.80023	1.80026	8.78206	5.44768e-33	6.04239e-30	NA	NA	NA	NA	NA	NA	NA	PF14200	Ricin-type beta-trefoil lectin domain-like	NA
4092	G009353	G009353	7.62217	7.92183	-0.00917626	1.71016e-05	0.000496991	NA	NA	NA	NA	NA	PTHR22588:SF3	COLLAGEN, TYPE VI, ALPHA 4A	PF00092	von Willebrand factor type A domain	MATN3_MOUSE;Matrilin-3
4103	G009373	G009373	1.53295	1.54003	0.831969	7.10715e-07	3.16375e-05	NA	NA	NA	NA	NA	NA	NA	PF00071	Ras family	RSLBB_XENTR;Ras-like_protein_family_member_11B
4104	G009377	G009377	0.505156	0.505265	4.73428	0.00302843	0.0261403	OG0000091	CD320	ENSG00000167775	CD320 molecule	NA	PTHR22722	LOW-DENSITY LIPOPROTEIN RECEPTOR-RELATED PROTEIN 2-RELATED	PF00057	Low-density lipoprotein receptor domain class A	CD320_MOUSE;CD320_antigen
4160	G009474	G009474	0.729078	0.729292	4.24701	0.000417704	0.00593979	OG0001530	NMRAL1, NMRAL1	ENSG00000274684, ENSG00000153406	NmrA like redox sensor 1	NA	PTHR42748	NITROGEN METABOLITE REPRESSION PROTEIN NMRA FAMILY MEMBER	PF05368	NmrA-like family	NMRL1_CHICK;NmrA-like_family_domain-containing_protein_1
4161	G009475	G009475	10.9781	12.0371	4.09771	3.94167e-11	3.42899e-09	OG0001530	NMRAL1, NMRAL1	ENSG00000274684, ENSG00000153406	NmrA like redox sensor 1	NA	PTHR42748	NITROGEN METABOLITE REPRESSION PROTEIN NMRA FAMILY MEMBER	PF05368	NmrA-like family	NMRL1_CHICK;NmrA-like_family_domain-containing_protein_1
4173	G009500	G009500	0.637996	0.639298	1.65375	0.00177141	0.0175167	NA	NA	NA	NA	NA	NA	NA	PF16064	Domain of unknown function (DUF4806)	NA
4174	G009510	G009510	4.13982	4.54322	2.84199	0.00156665	0.0160525	NA	NA	NA	NA	NA	NA	NA	NA	NA	NA
4182	G009520	G009520	0.923239	0.923475	4.66047	9.61386e-09	6.21167e-07	NA	NA	NA	NA	NA	NA	NA	PF13238	AAA domain	NA
4211	G009561	G009561	0.806637	0.807477	2.50219	0.00265183	0.0237523	OG0000198	LRRK2	ENSG00000188906	leucine rich repeat kinase 2	NA	PTHR45752:SF7	LEUCINE-RICH REPEAT SERINE/THREONINE-PROTEIN KINASE 2	PF16095; PF13855; PF12796; PF08477	C-terminal of Roc, COR, domain; Leucine rich repeat; Ankyrin repeats (3 copies); Ras of Complex, Roc, domain of DAPkinase	LRRK2_MOUSE;Leucine-rich_repeat_serine/threonine-protein_kinase_2
4253	G009671	G009671	0.777653	0.77842	2.53688	0.000104888	0.00208679	OG0000608	RLBP1	ENSG00000140522	retinaldehyde binding protein 1	NA	PTHR10174:SF200	RETINALDEHYDE-BINDING PROTEIN 1	PF00650; PF03765	CRAL/TRIO domain; CRAL/TRIO, N-terminal domain	RLBP1_CHICK;Retinaldehyde-binding_protein_1
4259	G009686	G009686	1.00146	1.00263	2.48741	1.3259e-08	8.2466e-07	NA	NA	NA	NA	NA	PTHR30390:SF6	DNAA INITIATOR-ASSOCIATING PROTEIN DIAA	PF13580	SIS domain	GMHA_SULDN;Phosphoheptose_isomerase
4263	G009695	G009695	0.497549	0.49765	4.77647	0.00105179	0.0118638	NA	NA	NA	NA	NA	PTHR24412:SF444	SI:DKEY-260J18.2	PF07707; PF00651	BTB And C-terminal Kelch; BTB/POZ domain	KLH12_DANRE;Kelch-like_protein_12
4264	G009696	G009696	0.456812	0.456952	4.16218	0.00355468	0.029354	NA	NA	NA	NA	NA	PTHR46122:SF5	KELCH REPEAT F-BOX PROTEIN	PF01344	Kelch motif	NA
4267	G009705	G009705	3.71297	3.72606	1.60502	4.94761e-12	4.98884e-10	NA	NA	NA	NA	NA	PTHR31723:SF4	PATHOGENESIS-RELATED FAMILY PROTEIN	NA	NA	PRPX_HORVU;Pathogen-related_protein
4268	G009707	G009707	0.63756	0.637655	5.4263	0.00119338	0.0130409	NA	NA	NA	NA	NA	PTHR31723:SF4	PATHOGENESIS-RELATED FAMILY PROTEIN	NA	NA	PRPX_HORVU;Pathogen-related_protein
4276	G009745	G009745	0.59268	0.593633	1.88796	0.00586226	0.0423349	NA	NA	NA	NA	NA	PTHR22906:SF21	COMPLEMENT FACTOR PROPERDIN-RELATED	PF00090	Thrombospondin type 1 domain	CADN_ACRMI;Coadhesin_(Fragment)
4305	G009840	G009840	1.00201	1.00282	2.88287	5.05036e-06	0.000176895	NA	NA	NA	NA	NA	NA	NA	NA	NA	NA
4316	G009864	G009864	1.17235	1.17237	8.66567	3.04463e-23	9.88389e-21	OG0001651	GFPT1, GFPT2	ENSG00000198380, ENSG00000131459	glutamine-fructose-6-phosphate transaminase 2, glutamine--fructose-6-phosphate transaminase 1	NA	PTHR10937:SF10	GLUTAMINE--FRUCTOSE-6-PHOSPHATE AMINOTRANSFERASE [ISOMERIZING] 2	PF01380; PF13522	SIS domain; Glutamine amidotransferase domain	GFPT2_BOVIN;Glutamine--fructose-6-phosphate_aminotransferase_[isomerizing]_2
4328	G009888	G009888	0.502309	0.502316	8.64172	0.000503682	0.0068345	NA	NA	NA	NA	KC701510.1; arminin 6560	NA	NA	PF01019	Gamma-glutamyltranspeptidase	NA
4334	G009896	G009896	0.450384	0.450465	5.0752	0.0014093	0.0148048	NA	NA	NA	NA	JQ994229.1; transcription factor HvSoxJ3	PTHR10270:SF305	SOX21A, ISOFORM B-RELATED	PF00505	HMG (high mobility group) box	SOX2_XENLA;Transcription_factor_Sox-2
4343	G009909	G009909	0.86693	0.869483	1.16903	0.00490844	0.0369939	OG0004995	ERFE, C1QTNF12	ENSG00000178752, ENSG00000184163	C1q and TNF related 12, erythroferrone	NA	PTHR24019	ADIPOLIN	NA	NA	ADIPL_XENTR;Adipolin
4353	G009931	G009931	0.377332	0.377383	5.45983	0.00454553	0.0351138	NA	NA	NA	NA	NA	NA	NA	PF12662; PF07645; PF12661	Complement Clr-like EGF-like; Calcium-binding EGF domain; Human growth factor-like EGF	TSP3A_DANRE;Thrombospondin-3a
4355	G009933	G009933	1.74592	1.74633	4.45929	4.05847e-26	2.45538e-23	OG0000562	ARID3C, ARID3A, ARID3B	ENSG00000205143, ENSG00000116017, ENSG00000179361	AT-rich interaction domain 3A, AT-rich interaction domain 3C, AT-rich interaction domain 3B	NA	PTHR15348:SF1	AT-RICH INTERACTIVE DOMAIN-CONTAINING PROTEIN 3A	PF01388	ARID/BRIGHT DNA binding domain	ARI3A_HUMAN;AT-rich_interactive_domain-containing_protein_3A
4368	G009952	G009952	0.3629	0.362931	6.24627	0.00550483	0.0404108	OG0002600	UAP1L1, UAP1	ENSG00000197355, ENSG00000117143	UDP-N-acetylglucosamine pyrophosphorylase 1 like 1, UDP-N-acetylglucosamine pyrophosphorylase 1	NA	PTHR11952:SF4	UDP-N-ACETYLHEXOSAMINE PYROPHOSPHORYLASE	PF01704	UTP--glucose-1-phosphate uridylyltransferase	UAP1_MOUSE;UDP-N-acetylhexosamine_pyrophosphorylase
4378	G009965	G009965	0.662798	0.662826	7.12946	5.32432e-08	2.97759e-06	OG0000517	ATP1A4, ATP1A2, ATP1A1, ATP1A3	ENSG00000132681, ENSG00000018625, ENSG00000163399, ENSG00000105409	ATPase Na+/K+ transporting subunit alpha 3, ATPase Na+/K+ transporting subunit alpha 2, ATPase Na+/K+ transporting subunit alpha 4, ATPase Na+/K+ transporting subunit alpha 1	LN868215.1; Sodium/potassium-transporting ATPase subunit alpha-2 (ATP1A2 gene), strain Jussy	NA	NA	PF00690; PF00689; PF00122; PF13246	Cation transporter/ATPase, N-terminus; Cation transporting ATPase, C-terminus; E1-E2 ATPase; Cation transport ATPase (P-type)	AT1A_HYDVU;Sodium/potassium-transporting_ATPase_subunit_alpha
4421	G010051	G010051	14.4396	14.8673	6.42396	1.65325e-13	1.94732e-11	NA	NA	NA	NA	NA	PTHR10334:SF471	SCP-LIKE EXTRACELLULAR PROTEIN	PF00188	Cysteine-rich secretory protein family	VA52_VESCR;Venom_allergen_5.02
4423	G010053	G010053	0.616999	0.617071	5.66757	2.07146e-05	0.000578011	OG0000214	H3-5, H3-3A	ENSG00000188375, ENSG00000163041	H3.5 histone, H3.3 histone A	NA	NA	NA	PF00125	Core histone H2A/H2B/H3/H4	H33_TRIPS;Histone_H3.3
4424	G010054	G010054	1.1635	1.16374	4.99134	2.48356e-13	2.82531e-11	NA	NA	NA	NA	NA	NA	NA	NA	NA	NA
4428	G010061	G010061	0.813243	0.813374	5.32258	1.75159e-06	6.95931e-05	OG0000014	tn	FBgn0265356	NA	NA	NA	NA	PF01436	NHL repeat	BRAT_DROME;Brain_tumor_protein
4435	G010082	G010082	0.909319	0.911529	1.38761	0.000361484	0.005276	OG0000144	Mdr50, Mdr49, CG10226, Mdr65	FBgn0010241, FBgn0004512, FBgn0035695, FBgn0004513	NA	NA	PTHR24221:SF241	PHOSPHATIDYLCHOLINE TRANSLOCATOR ABCB4	PF00664; PF00005	ABC transporter transmembrane region; ABC transporter	MDR1_HUMAN;ATP-dependent_translocase_ABCB1
4450	G010110	G010110	6.58063	7.84401	-0.913795	0.000186929	0.00318484	NA	NA	NA	NA	NA	NA	NA	NA	NA	NA
4453	G010127	G010127	1.09791	1.0985	3.32775	5.6604e-09	3.84387e-07	NA	NA	NA	NA	NA	PTHR10037:SF290	VOLTAGE-DEPENDENT L-TYPE CALCIUM CHANNEL SUBUNIT ALPHA	PF00520; PF16905; PF08763	Ion transport protein; Voltage-dependent L-type calcium channel, IQ-associated; Voltage gated calcium channel IQ domain	CAC1C_MOUSE;Voltage-dependent_L-type_calcium_channel_subunit_alpha-1C
4460	G010140	G010140	2.33826	2.33841	6.97241	3.546e-40	5.89965e-37	OG0001081	SQSTM1, SQSTM1	ENSG00000284099, ENSG00000161011	sequestosome 1	NA	PTHR15090:SF0	SEQUESTOSOME-1	PF16577; PF00569; PF00564	UBA domain; Zinc finger, ZZ type; PB1 domain	SQSTM_MOUSE;Sequestosome-1
4462	G010142	G010142	2.93962	2.94011	5.68828	8.86864e-47	2.95104e-43	OG0001081	SQSTM1, SQSTM1	ENSG00000284099, ENSG00000161011	sequestosome 1	NA	PTHR15090:SF0	SEQUESTOSOME-1	PF00564; PF16577; PF00569	PB1 domain; UBA domain; Zinc finger, ZZ type	SQSTM_MOUSE;Sequestosome-1
4468	G010157	G010157	0.529079	0.529153	5.32731	0.000685355	0.00858144	NA	NA	NA	NA	NA	NA	NA	NA	NA	NA
4485	G010191	G010191	0.442906	0.442915	8.2424	0.00020517	0.00338811	NA	NA	NA	NA	NA	NA	NA	PF07645; PF12662	Calcium-binding EGF domain; Complement Clr-like EGF-like	AGRE1_HUMAN;Adhesion_G_protein-coupled_receptor_E1
4490	G010204	G010204	2.75467	2.76832	4.32548	0.00588342	0.0424435	NA	NA	NA	NA	NA	PTHR11339:SF228	OTOGELIN	PF05270	Alpha-L-arabinofuranosidase B (ABFB) domain	NA
4507	G010243	G010243	0.875843	0.879541	0.654909	0.00223799	0.0210068	NA	NA	NA	NA	NA	NA	NA	NA	NA	NA
4514	G010254	G010254	1.23487	1.23526	4.92096	1.01682e-09	7.77811e-08	NA	NA	NA	NA	NA	NA	NA	NA	NA	NA
4528	G010277	G010277	0.647064	0.647087	7.35506	0.000253798	0.00400243	NA	NA	NA	NA	NA	NA	NA	NA	NA	NA
4537	G010301	G010301	0.644468	0.644691	4.55344	6.3226e-05	0.00142634	OG0000009	MASP1, C1S, C1RL, C1RL, C1R, C1R, MASP2	ENSG00000127241, ENSG00000182326, ENSG00000288124, ENSG00000139178, ENSG00000288512, ENSG00000159403, ENSG00000009724	complement C1r, complement C1r subcomponent like, mannan binding lectin serine peptidase 2, complement C1s, mannan binding lectin serine peptidase 1	NA	PTHR24255:SF10	MANNAN-BINDING LECTIN SERINE PROTEASE 2	PF14670; PF00431; PF00089; PF00084	Coagulation Factor Xa inhibitory site; CUB domain; Trypsin; Sushi repeat (SCR repeat)	MASP1_HUMAN;Mannan-binding_lectin_serine_protease_1
4543	G010329	G010329	0.417987	0.41802	6.25962	0.0019697	0.019039	OG0002332	TMEM30B, TMEM30A	ENSG00000182107, ENSG00000112697	transmembrane protein 30B, transmembrane protein 30A	NA	PTHR10926:SF17	CELL CYCLE CONTROL PROTEIN 50A	PF03381	LEM3 (ligand-effect modulator 3) family / CDC50 family	CC50A_MOUSE;Cell_cycle_control_protein_50A
4544	G010330	G010330	0.47233	0.472575	3.54435	0.00683346	0.0477195	OG0005879	RSPH14	ENSG00000100218	radial spoke head 14 homolog	NA	PTHR15599:SF1	RADIAL SPOKE HEAD 14 HOMOLOG	PF04826	Armadillo-like	RSP14_MOUSE;Radial_spoke_head_14_homolog
4560	G010379	G010379	0.803313	0.803397	5.80083	9.74971e-06	0.000308973	OG0004018	ZSWIM5, ZSWIM6, ZSWIM4, ZSWIM4	ENSG00000162415, ENSG00000130449, ENSG00000288360, ENSG00000132003	zinc finger SWIM-type containing 4, zinc finger SWIM-type containing 6, zinc finger SWIM-type containing 5	NA	PTHR22619:SF4	ZINC FINGER SWIM DOMAIN-CONTAINING PROTEIN 4	NA	NA	ZSWM4_HUMAN;Zinc_finger_SWIM_domain-containing_protein_4
4562	G010383	G010383	1.46718	1.47033	1.46166	1.81673e-07	9.12479e-06	NA	NA	NA	NA	NA	NA	NA	NA	NA	NA
4609	G010511	G010511	1.00769	1.01027	1.35518	0.000186546	0.00318484	NA	NA	NA	NA	LN868227.1; Claudin-like 6 (CLDNL6 gene), strain Jussy	PTHR10671:SF98	PERIPHERAL MYELIN PROTEIN 22-LIKE	PF00822	PMP-22/EMP/MP20/Claudin family	NA
4619	G010527	G010527	0.807099	0.807212	5.27161	7.727e-08	4.19781e-06	OG0000069	nhr-236	WBGene00021417	Nuclear Hormone Receptor family	NA	PTHR24083:SF87	NUCLEAR HORMONE RECEPTOR FAMILY	PF00104; PF00105	Ligand-binding domain of nuclear hormone receptor; Zinc finger, C4 type (two domains)	RXRBB_DANRE;Retinoic_acid_receptor_RXR-beta-B
4622	G010540	G010540	0.604324	0.604915	2.67508	0.00123763	0.0134253	NA	NA	NA	NA	NA	PTHR12062:SF0	ALPHA-1,3-MANNOSYL-GLYCOPROTEIN 4-BETA-N-ACETYLGLUCOSAMINYLTRANSFERASE A-LIKE	PF04666	N-Acetylglucosaminyltransferase-IV (GnT-IV) conserved region	MGT4A_RAT;Alpha-1,3-mannosyl-glycoprotein_4-beta-N-acetylglucosaminyltransferase_A
4640	G010577	G010577	0.916417	0.917293	3.014	0.00373851	0.0305274	NA	NA	NA	NA	NA	NA	NA	PF00751	DM DNA binding domain	DMRT1_DANRE;Doublesex-_and_mab-3-related_transcription_factor_1
4645	G010585	G010585	0.455387	0.455436	5.82277	0.00166553	0.0168196	OG0000144	Mdr50, Mdr49, CG10226, Mdr65	FBgn0010241, FBgn0004512, FBgn0035695, FBgn0004513	NA	NA	PTHR24221:SF294	ATP-BINDING CASSETTE, SUB-FAMILY B (MDR/TAP), MEMBER 5	PF00664; PF00005	ABC transporter transmembrane region; ABC transporter	MDR1_HUMAN;ATP-dependent_translocase_ABCB1
4653	G010601	G010601	0.651824	0.651866	6.56822	2.7913e-06	0.000106453	NA	NA	NA	NA	LN868219.1; Claudin-like 1 (CLDNL1 gene), strain Jussy	NA	NA	PF00822	PMP-22/EMP/MP20/Claudin family	LMIP_MOUSE;Lens_fiber_membrane_intrinsic_protein
4671	G010644	G010644	1.00096	1.0039	1.255	0.000189891	0.00321968	NA	NA	NA	NA	NA	PTHR12062:SF0	ALPHA-1,3-MANNOSYL-GLYCOPROTEIN 4-BETA-N-ACETYLGLUCOSAMINYLTRANSFERASE A-LIKE	PF04666	N-Acetylglucosaminyltransferase-IV (GnT-IV) conserved region	MGT4A_MOUSE;Alpha-1,3-mannosyl-glycoprotein_4-beta-N-acetylglucosaminyltransferase_A
4672	G010648	G010648	0.496021	0.496303	3.38463	0.00613138	0.0438021	OG0000144	Mdr50, Mdr49, CG10226, Mdr65	FBgn0010241, FBgn0004512, FBgn0035695, FBgn0004513	NA	NA	PTHR24221:SF241	PHOSPHATIDYLCHOLINE TRANSLOCATOR ABCB4	PF00664	ABC transporter transmembrane region	MDR1A_MOUSE;ATP-dependent_translocase_ABCB1
4674	G010651	G010651	15.6445	16.8462	9.49657	3.10272e-28	2.29429e-25	NA	NA	NA	NA	NA	PTHR46735	CALPAIN, SMALL SUBUNIT 1 A-RELATED	NA	NA	CAN3_CHICK;Calpain-3
4690	G010687	G010687	0.770571	0.770834	4.32279	9.71589e-07	4.17804e-05	OG0000276	DAPP1	ENSG00000070190	dual adaptor of phosphotyrosine and 3-phosphoinositides 1	NA	PTHR12092	PLECKSTRIN	PF00169; PF00017	PH domain; SH2 domain	DAPP1_MOUSE;Dual_adapter_for_phosphotyrosine_and_3-phosphotyrosine_and_3-phosphoinositide
4712	G010730	G010730	2.175	2.18477	1.55058	1.01516e-10	8.60624e-09	NA	NA	NA	NA	AF272673.1; secreted Wnt/Wingless signalling factor	PTHR12027:SF100	PROTEIN WNT	PF00110	wnt family	WNT3_MOUSE;Proto-oncogene_Wnt-3
4713	G010733	G010733	0.61218	0.61225	5.76619	2.53236e-06	9.85549e-05	OG0000416	MARCHF4, MARCHF9, MARCHF11	ENSG00000144583, ENSG00000139266, ENSG00000183654	membrane associated ring-CH-type finger 11, membrane associated ring-CH-type finger 9, membrane associated ring-CH-type finger 4	NA	PTHR45981:SF3	LD02310P	PF12906	RING-variant domain	MARH8_HUMAN;E3_ubiquitin-protein_ligase_MARCHF8
4718	G010743	G010743	3.24614	3.25218	1.98716	3.60454e-19	7.49632e-17	NA	NA	NA	NA	NA	NA	NA	PF00170	bZIP transcription factor	NA
4719	G010745	G010745	4.07531	4.11011	1.76658	6.95119e-15	1.01671e-12	NA	NA	NA	NA	NA	NA	NA	NA	NA	NA
4810	G010917	G010917	12.0166	12.9693	3.75623	3.50452e-07	1.67187e-05	NA	NA	NA	NA	NA	NA	NA	NA	NA	NA
4813	G010920	G010920	0.615137	0.615167	7.074	6.0522e-06	0.000207616	OG0000107	DUSP10	ENSG00000143507	dual specificity phosphatase 10	NA	PTHR10159:SF299	DUAL SPECIFICITY PROTEIN PHOSPHATASE 10	PF00782; PF00581	Dual specificity phosphatase, catalytic domain; Rhodanese-like domain	DUS10_BOVIN;Dual_specificity_protein_phosphatase_10
4815	G010922	G010922	0.80004	0.800251	4.52824	9.68738e-07	4.17804e-05	OG0000520	DAND5, CER1	ENSG00000179284, ENSG00000147869	cerberus 1, DAN family BMP antagonist, DAN domain BMP antagonist family member 5	AM233903.1; Gremlin-like 2 precursor (grm2 gene)	PTHR15283	GREMLIN 1	PF03045	DAN domain	GREM2_HUMAN;Gremlin-2
4818	G010925	G010925	3.35008	3.35779	2.71962	3.99053e-25	1.83151e-22	NA	NA	NA	NA	NA	NA	NA	NA	NA	NA
4819	G010926	G010926	0.707946	0.708362	3.34005	0.000244011	0.00387102	NA	NA	NA	NA	NA	NA	NA	PF03045	DAN domain	MUC2_MOUSE;Mucin-2_(Fragments)
4826	G010947	G010947	0.616225	0.616871	2.59926	0.00388992	0.0313787	NA	NA	NA	NA	NA	NA	NA	PF00583	Acetyltransferase (GNAT) family	NA
4827	G010952	G010952	1.78682	1.78732	4.08203	4.65514e-15	6.96179e-13	NA	NA	NA	NA	NA	PTHR21324:SF2	EG:22E5.9 PROTEIN	PF10277	Frag1/DRAM/Sfk1 family	DRAM1_XENTR;DNA_damage-regulated_autophagy_modulator_protein_1
4853	G010998	G010998	0.430473	0.430475	10.1513	0.000457353	0.00631037	NA	NA	NA	NA	MK376915.1; innexin 1 (INX1)	PTHR11893	INNEXIN	PF00876	Innexin	NA
4871	G011047	G011047	0.954699	0.957538	1.31279	0.000771764	0.00938937	NA	NA	NA	NA	NA	NA	NA	PF05210	Sprouty protein (Spry)	NA
4885	G011100	G011100	0.514117	0.514561	2.85968	0.00392156	0.0315765	NA	NA	NA	NA	NA	PTHR47977:SF48	RAB_A59 PROTEIN	PF00071	Ras family	RABF1_DICDI;Ras-related_protein_RabF1
4886	G011101	G011101	0.834708	0.834812	5.8206	4.71905e-10	3.7166e-08	OG0000431	Mco4, Mco3, Mco1, stw	FBgn0052557, FBgn0039387, FBgn0032116, FBgn0286203	NA	NA	PTHR11709:SF416	COAGULATION FACTOR V	PF07731	Multicopper oxidase	LAC2_BOTFU;Laccase-2
4892	G011110	G011110	0.916599	0.917449	2.80619	8.34776e-06	0.000272325	NA	NA	NA	NA	NA	PTHR12420:SF31	RAB6A, MEMBER RAS ONCOGENE FAMILY-RELATED	PF07885; PF00060; PF13895; PF00431	Ion channel; Ligand-gated ion channel; Immunoglobulin domain; CUB domain	KVS4_CAEEL;Probable_voltage-gated_potassium_channel_subunit_kvs-4
4900	G011124	G011124	0.883045	0.883425	3.8472	4.01185e-07	1.8802e-05	NA	NA	NA	NA	NA	NA	NA	PF06990	Galactose-3-O-sulfotransferase	G3ST3_MOUSE;Galactose-3-O-sulfotransferase_3
4902	G011127	G011127	0.710269	0.710431	4.54018	0.000179126	0.00307634	OG0000092	SP4, SP1, SP3, SP2	ENSG00000105866, ENSG00000185591, ENSG00000172845, ENSG00000167182	Sp4 transcription factor, Sp1 transcription factor, Sp2 transcription factor, Sp3 transcription factor	NA	PTHR23235:SF15	FI01014P-RELATED	PF00096	Zinc finger, C2H2 type	SP9_XENTR;Transcription_factor_Sp9
4906	G011131	G011131	0.549526	0.549596	5.81486	7.51465e-05	0.00163431	NA	NA	NA	NA	NA	NA	NA	NA	NA	NA
4907	G011132	G011132	0.541044	0.541087	6.38633	0.00231202	0.021491	OG0002105	RASGRP1, RASGRP4, RASGRP2, RASGRP3	ENSG00000172575, ENSG00000171777, ENSG00000068831, ENSG00000152689	RAS guanyl releasing protein 1, RAS guanyl releasing protein 2, RAS guanyl releasing protein 3, RAS guanyl releasing protein 4	NA	PTHR23113:SF252	RAP GUANINE NUCLEOTIDE EXCHANGE FACTOR HOMOLOG	PF00618; PF00617; PF00130	RasGEF N-terminal motif; RasGEF domain; Phorbol esters/diacylglycerol binding domain (C1 domain)	GRP3_HUMAN;Ras_guanyl-releasing_protein_3
4926	G011182	G011182	1.70637	1.70684	4.70044	1.27551e-15	2.04542e-13	NA	NA	NA	NA	NA	NA	NA	NA	NA	NA
4955	G011241	G011241	0.672076	0.672125	6.41583	1.60608e-06	6.47787e-05	NA	NA	NA	NA	NA	NA	NA	NA	NA	NA
4962	G011248	G011248	0.929559	0.92965	6.35334	7.70897e-08	4.19781e-06	OG0000092	SP5	ENSG00000204335	Sp5 transcription factor	MG437301.1; SP5 protein (SP5)	PTHR23235:SF15	FI01014P-RELATED	PF00096	Zinc finger, C2H2 type	SP5_MOUSE;Transcription_factor_Sp5
4989	G011290	G011290	6.6248	7.046	1.51154	3.02014e-27	1.9142e-24	NA	NA	NA	NA	AB426119.1; hywnt9/10secreted signaling factor Wnt9/10c	PTHR12027:SF77	PROTEIN WNT-5	PF00110	wnt family	WNT1_CAEEL;Protein_Wnt-1
5009	G011324	G011324	0.994709	0.994925	5.28397	3.04817e-10	2.47385e-08	NA	NA	NA	NA	NA	NA	NA	NA	NA	NA
5010	G011327	G011327	0.573046	0.573151	5.41261	0.000272375	0.00424013	NA	NA	NA	NA	NA	NA	NA	NA	NA	NA
5019	G011345	G011345	0.567473	0.567632	4.44041	0.00107475	0.0120688	NA	NA	NA	NA	NA	PTHR12420:SF31	RAB6A, MEMBER RAS ONCOGENE FAMILY-RELATED	PF07885	Ion channel	NA
5021	G011348	G011348	0.447196	0.447325	4.35524	0.00530742	0.0393986	NA	NA	NA	NA	NA	PTHR12420:SF31	RAB6A, MEMBER RAS ONCOGENE FAMILY-RELATED	PF07885; PF00060	Ion channel; Ligand-gated ion channel	NA
5022	G011349	G011349	0.793724	0.793932	4.67837	0.000134573	0.00249465	OG0014372	Wap	ENSMUSG00000000381	whey acidic protein	NA	NA	NA	PF00095	WAP-type (Whey Acidic Protein) 'four-disulfide core'	NA
5033	G011366	G011366	0.39037	0.390424	5.44046	0.00607547	0.0435223	OG0000729	SLC26A11	ENSG00000181045	solute carrier family 26 member 11	NA	PTHR11814:SF55	SODIUM-INDEPENDENT SULFATE ANION TRANSPORTER	PF00916; PF01740	Sulfate permease family; STAS domain	S2611_HUMAN;Sodium-independent_sulfate_anion_transporter
5053	G011403	G011403	0.423681	0.42377	4.76467	0.00350328	0.028998	OG0000067	FOXN2, FOXN3	ENSG00000170802, ENSG00000053254	forkhead box N3, forkhead box N2	NA	PTHR13962	FORKHEAD BOX PROTEIN N3-LIKE PROTEIN-RELATED	PF00250	Forkhead domain	FOXN3_HUMAN;Forkhead_box_protein_N3
5060	G011412	G011412	0.485178	0.485237	5.61193	0.00073977	0.00911842	NA	NA	NA	NA	NA	PTHR14948:SF25	TRANSMEMBRANE PROTEIN	PF04505	Interferon-induced transmembrane protein	PRRT1_MOUSE;Proline-rich_transmembrane_protein_1
5094	G011476	G011476	0.450489	0.450546	5.47354	0.00103181	0.0116582	NA	NA	NA	NA	KC751432.1; Eph3 protein	PTHR24416:SF306	EPHRIN TYPE-A RECEPTOR 2	PF00536; PF07714; PF14575	SAM domain (Sterile alpha motif); Protein tyrosine and serine/threonine kinase; Ephrin type-A receptor 2 transmembrane domain	EPA4A_XENLA;Ephrin_type-A_receptor_4-A
5139	G011553	G011553	12.6323	12.9254	5.80688	4.46769e-10	3.53958e-08	NA	NA	NA	NA	AB425833.1; hywnt16 for secreted signaling factor Wnt16	NA	NA	PF00110	wnt family	WNT4_CHICK;Protein_Wnt-4
5146	G011563	G011563	0.731447	0.731518	6.04447	8.72687e-06	0.000283868	OG0000159	Rho1	FBgn0014020	NA	NA	PTHR24072:SF100	RHO-RELATED GTP-BINDING PROTEIN RHOC	PF00071	Ras family	RHO_APLCA;Ras-like_GTP-binding_protein_RHO
5156	G011582	G011582	0.512739	0.512874	4.50696	0.000751929	0.00919869	NA	NA	NA	NA	NA	NA	NA	NA	NA	NA
5178	G011613	G011613	0.422478	0.422528	5.58056	0.00527904	0.0392099	OG0000067	FOXA3, FOXA1, FOXA2	ENSG00000170608, ENSG00000129514, ENSG00000125798	forkhead box A2, forkhead box A1, forkhead box A3	AY263364.1; budhead	PTHR11829:SF195	HEPATOCYTE NUCLEAR FACTOR 3-ALPHA	PF00250	Forkhead domain	FXA2B_XENLA;Forkhead_box_protein_A2-B
5181	G011617	G011617	0.600723	0.601036	3.42351	0.00544125	0.0401235	OG0009493	SAMD14	ENSG00000167100	sterile alpha motif domain containing 14	NA	PTHR16154	NEURABIN	PF07647	SAM domain (Sterile alpha motif)	SAM14_MOUSE;Sterile_alpha_motif_domain-containing_protein_14
5223	G011690	G011690	0.877018	0.877074	6.46693	3.35002e-09	2.4102e-07	NA	NA	NA	NA	NA	PTHR19229:SF139	ATP-BINDING CASSETTE, SUB-FAMILY A (ABC1), MEMBER 14	PF12698; PF00005	ABC-2 family transporter protein; ABC transporter	ABCA3_HUMAN;Phospholipid-transporting_ATPase_ABCA3
5259	G011759	G011759	1.47483	1.47592	3.34879	2.3682e-15	3.70832e-13	OG0000087	arf11l, arf11l	ENSXETG00000038256, ENSXETG00000039520	ADP-ribosylation factor-like 11 gene2, ADP-ribosylation factor-like 11	NA	PTHR11711:SF319	ADP-RIBOSYLATION FACTOR-LIKE 11	PF00025	ADP-ribosylation factor family	ARF_CANAL;ADP-ribosylation_factor
5269	G011792	G011792	0.624053	0.624088	6.62441	0.00187595	0.0183326	NA	NA	NA	NA	NA	NA	NA	NA	NA	NA
5271	G011797	G011797	0.502105	0.50217	5.41745	0.000138663	0.00255294	OG0000272	ACVRL1, ACVR1	ENSG00000139567, ENSG00000115170	activin A receptor like type 1, activin A receptor type 1	NA	PTHR23255:SF72	RECEPTOR PROTEIN SERINE/THREONINE KINASE	PF00069; PF08515	Protein kinase domain; Transforming growth factor beta type I GS-motif	ACVR1_BOVIN;Activin_receptor_type-1
5284	G011823	G011823	0.966596	0.966991	4.13678	2.51377e-06	9.81181e-05	NA	NA	NA	NA	NA	NA	NA	NA	NA	NA
5320	G011898	G011898	1.22288	1.22291	8.09285	7.93801e-21	2.03183e-18	OG0002722	PAPSS1, PAPSS2	ENSG00000138801, ENSG00000198682	3'-phosphoadenosine 5'-phosphosulfate synthase 1, 3'-phosphoadenosine 5'-phosphosulfate synthase 2	NA	PTHR11055:SF17	BIFUNCTIONAL 3'-PHOSPHOADENOSINE 5'-PHOSPHOSULFATE SYNTHASE 1	PF14306; PF01583; PF01747	PUA-like domain; Adenylylsulphate kinase; ATP-sulfurylase	PAPSS_URECA;Bifunctional_3'-phosphoadenosine_5'-phosphosulfate_synthase
5326	G011911	G011911	8.11892	1.44269e+08	-1.41203	1.45372e-06	5.93529e-05	OG0000121	CA13, CA1, CA3, CA2, CA7, CA5A, CA5B	ENSG00000185015, ENSG00000133742, ENSG00000164879, ENSG00000104267, ENSG00000168748, ENSG00000174990, ENSG00000169239	carbonic anhydrase 5B, carbonic anhydrase 2, carbonic anhydrase 1, carbonic anhydrase 3, carbonic anhydrase 13, carbonic anhydrase 7, carbonic anhydrase 5A	NA	PTHR18952:SF141	CARBONIC ANHYDRASE 1	PF00194	Eukaryotic-type carbonic anhydrase	CAH7_MOUSE;Carbonic_anhydrase_7
5332	G011925	G011925	0.863264	0.864701	1.78459	0.000115227	0.00224879	NA	NA	NA	NA	NA	PTHR11635:SF162	CAMP-DEPENDENT PROTEIN KINASE TYPE II REGULATORY SUBUNIT	PF00027	Cyclic nucleotide-binding domain	KAPR2_DROME;cAMP-dependent_protein_kinase_type_II_regulatory_subunit
5334	G011929	G011929	0.475887	0.475888	10.6356	9.7194e-06	0.000308747	OG0000220	ned-8	WBGene00003587	NEDD8	NA	NA	NA	PF00240	Ubiquitin family	UBIQP_XENLA;Polyubiquitin_(Fragment)
5366	G012037	G012037	0.496209	0.496355	4.37787	0.00266129	0.0238049	OG0000273	ARRDC2, ARRDC3, TXNIP, ARRDC4	ENSG00000105643, ENSG00000113369, ENSG00000265972, ENSG00000140450	arrestin domain containing 3, arrestin domain containing 4, arrestin domain containing 2, thioredoxin interacting protein	NA	PTHR11188:SF138	ARRESTIN DOMAIN-CONTAINING 1A-RELATED	PF02752; PF00339	Arrestin (or S-antigen), C-terminal domain; Arrestin (or S-antigen), N-terminal domain	ARRD3_MOUSE;Arrestin_domain-containing_protein_3
5385	G012073	G012073	0.405317	0.405324	8.55323	0.000854408	0.0101266	OG0002862	JUP, CTNNB1	ENSG00000173801, ENSG00000168036	catenin beta 1, junction plakoglobin	U36781.1; beta-catenin	PTHR45976:SF1	ARMADILLO SEGMENT POLARITY PROTEIN	PF00514	Armadillo/beta-catenin-like repeat	CTNB_URECA;Catenin_beta
5389	G012083	G012083	0.370285	0.370288	9.90284	0.00102896	0.0116428	NA	NA	NA	NA	NA	PTHR24039:SF28	FIBRILLIN 2B	PF07645; PF12662	Calcium-binding EGF domain; Complement Clr-like EGF-like	HMCN2_MOUSE;Hemicentin-2
5392	G012087	G012087	0.637587	0.637943	3.43702	0.000647364	0.0081983	OG0003847	ROPN1L, ROPN1, ROPN1B	ENSG00000145491, ENSG00000065371, ENSG00000114547	rhophilin associated tail protein 1 like, rhophilin associated tail protein 1, rhophilin associated tail protein 1B	NA	PTHR14952:SF14	ROPPORIN-1-LIKE PROTEIN	NA	NA	ROP1L_XENLA;Ropporin-1-like_protein
5411	G012126	G012126	0.692077	0.693508	1.37288	0.00342912	0.028526	NA	NA	NA	NA	NA	NA	NA	NA	NA	NA
5446	G012209	G012209	0.85315	0.853419	4.29578	6.74945e-05	0.00149476	NA	NA	NA	NA	NA	NA	NA	NA	NA	NA
5482	G012298	G012298	0.759209	0.759603	3.62226	0.000209349	0.0034443	NA	NA	NA	NA	NA	NA	NA	NA	NA	NA
5485	G012304	G012304	0.626126	0.626295	4.95898	0.0005929	0.00768403	NA	NA	NA	NA	NA	NA	NA	NA	NA	NA
5502	G012407	G012407	6.09227	6.10614	3.98445	2.33166e-20	5.54185e-18	NA	NA	NA	NA	AB509418.1; HyChAT-1 for choline acetyltransferase-1	PTHR10188:SF37	SI:CH211-256M1.8	PF00755; PF00152; PF01112	Choline/Carnitine o-acyltransferase; tRNA synthetases class II (D, K and N); Asparaginase	IAAA_ECOLI;Isoaspartyl_peptidase
5503	G012408	G012408	0.657431	0.65772	3.84157	0.000139146	0.00255294	NA	NA	NA	NA	NA	PTHR46648	HIT FAMILY PROTEIN 1	PF01230	HIT domain	YHIT_SACS2;Uncharacterized_HIT-like_protein_SSO2163
5523	G012461	G012461	9.48496	1.44269e+08	-0.83081	1.51839e-20	3.81316e-18	NA	NA	NA	NA	NA	NA	NA	NA	NA	NA
5527	G012474	G012474	5.95562	1.44269e+08	-1.78973	4.75514e-05	0.00113172	OG0000007	ZMYM1	ENSG00000197056	zinc finger MYM-type containing 1	NA	NA	NA	NA	NA	NA
5547	G012540	G012540	1.04633	1.04869	1.55764	9.51055e-06	0.000303562	NA	NA	NA	NA	NA	NA	NA	PF00431; PF00754	CUB domain; F5/8 type C domain	CUBN_CANLF;Cubilin
5556	G012550	G012550	0.423453	0.423532	4.94234	0.00275814	0.0243764	OG0003031	PXK	ENSG00000168297	PX domain containing serine/threonine kinase like	NA	PTHR22999:SF18	PX DOMAIN-CONTAINING PROTEIN KINASE-LIKE PROTEIN	PF00787; PF02205	PX domain; WH2 motif	PXK_MOUSE;PX_domain-containing_protein_kinase-like_protein
5565	G012596	G012596	0.447742	0.447751	8.18479	0.000751715	0.00919869	NA	NA	NA	NA	NA	NA	NA	NA	NA	NA
5575	G012626	G012626	0.378907	0.378912	8.93537	0.00245273	0.0225425	NA	NA	NA	NA	NA	NA	NA	NA	NA	VSR7_ARATH;Vacuolar-sorting_receptor_7
5578	G012630	G012630	0.491061	0.491062	10.9119	0.000150842	0.00270455	NA	NA	NA	NA	NA	NA	NA	NA	NA	NA
5584	G012637	G012637	2.72274	2.75725	0.310338	1.99194e-09	1.48116e-07	NA	NA	NA	NA	NA	PTHR43829	AQUAPORIN OR AQUAGLYCEROPORIN RELATED	PF00230	Major intrinsic protein	AQP9_HUMAN;Aquaporin-9
5585	G012638	G012638	0.567454	0.567515	5.92162	8.67202e-05	0.00181271	NA	NA	NA	NA	NA	PTHR43829	AQUAPORIN OR AQUAGLYCEROPORIN RELATED	PF00230	Major intrinsic protein	AQP9_HUMAN;Aquaporin-9
5588	G012643	G012643	0.912347	0.913183	2.74888	0.000313508	0.00471469	NA	NA	NA	NA	NA	PTHR43829	AQUAPORIN OR AQUAGLYCEROPORIN RELATED	PF00230	Major intrinsic protein	AQP10_MILTA;Aquaporin-10
5590	G012645	G012645	0.44871	0.448829	4.59147	0.00216037	0.0204513	NA	NA	NA	NA	NA	NA	NA	NA	NA	NA
5599	G012666	G012666	1.67022	1.67342	1.81974	5.10205e-09	3.51857e-07	OG0003226	NEDD1	ENSG00000139350	NEDD1 gamma-tubulin ring complex targeting factor	NA	NA	NA	NA	NA	NEDD1_BOVIN;Protein_NEDD1
5602	G012670	G012670	2.15584	2.15839	2.60344	2.55017e-20	5.95486e-18	NA	NA	NA	NA	NA	PTHR24543	MULTICOPPER OXIDASE-RELATED	PF00754	F5/8 type C domain	DDRB_CAEEL;Discoidin_domain-containing_receptor_tyrosine_kinase_B
5605	G012678	G012678	1.10159	1.10362	1.78929	5.25415e-06	0.000181643	NA	NA	NA	NA	NA	NA	NA	NA	NA	NA
5649	G012808	G012808	0.351246	0.351248	10.121	0.00423724	0.0334767	NA	NA	NA	NA	NA	NA	NA	PF00092; PF00090	von Willebrand factor type A domain; Thrombospondin type 1 domain	HMCN1_MOUSE;Hemicentin-1
5653	G012815	G012815	0.383285	0.38329	8.5809	0.00260959	0.0234687	NA	NA	NA	NA	NA	PTHR16311	THROMBOSPONDIN TYPE I DOMAIN-CONTAINING 1	PF00090	Thrombospondin type 1 domain	CADN_ACRMI;Coadhesin_(Fragment)
5662	G012829	G012829	0.591879	0.591934	5.97578	2.93306e-05	0.000775318	NA	NA	NA	NA	NA	NA	NA	PF00090	Thrombospondin type 1 domain	THSD1_HUMAN;Thrombospondin_type-1_domain-containing_protein_1
5779	G013025	G013025	1.99289	2.00496	0.763433	8.85213e-09	5.7474e-07	NA	NA	NA	NA	NA	PTHR11547:SF57	MITOCHONDRIAL CREATINE KINASE	PF00217; PF02807	ATP:guanido phosphotransferase, C-terminal catalytic domain; ATP:guanido phosphotransferase, N-terminal domain	KCRB_MOUSE;Creatine_kinase_B-type
5785	G013033	G013033	0.886461	0.886469	9.3023	4.11999e-14	5.32399e-12	NA	NA	NA	NA	NA	PTHR10201:SF142	MATRIX METALLOPROTEINASE-25	PF00413; PF00045; PF01471	Matrixin; Hemopexin; Putative peptidoglycan binding domain	MMP14_RAT;Matrix_metalloproteinase-14
5787	G013036	G013036	2.14213	2.14245	5.92803	8.22288e-28	5.76034e-25	NA	NA	NA	NA	AB017513.1; PLC-deltaH	PTHR10336:SF175	PHOSPHOINOSITIDE PHOSPHOLIPASE C	PF00388; PF00387; PF00168	Phosphatidylinositol-specific phospholipase C, X domain; Phosphatidylinositol-specific phospholipase C, Y domain; C2 domain	PLCL2_MOUSE;Inactive_phospholipase_C-like_protein_2
5793	G013043	G013043	0.745477	0.746736	1.93962	0.00247964	0.0226676	NA	NA	NA	NA	NA	NA	NA	NA	NA	NA
5796	G013046	G013046	1.01839	1.02072	1.74099	5.78972e-05	0.00132635	NA	NA	NA	NA	NA	NA	NA	NA	NA	NA
5814	G013072	G013072	0.468749	0.468769	7.0904	0.000219104	0.00355643	NA	NA	NA	NA	NA	NA	NA	PF04685; PF12215	Glycosyl-hydrolase family 116, catalytic region; beta-glucosidase 2, glycosyl-hydrolase family 116 N-term	GBA2_MOUSE;Non-lysosomal_glucosylceramidase
5822	G013087	G013087	1.68537	1.68541	8.51384	6.45539e-32	6.60933e-29	NA	NA	NA	NA	AF162688.1; matrix metalloproteinase (mmp)	PTHR10201:SF142	MATRIX METALLOPROTEINASE-25	PF00413; PF00045	Matrixin; Hemopexin	MMP14_RAT;Matrix_metalloproteinase-14
5823	G013088	G013088	0.81408	0.814246	4.91042	1.01481e-06	4.32919e-05	OG0001023	SLC35A3	ENSG00000117620	solute carrier family 35 member A3	NA	PTHR10231:SF36	UDP-N-ACETYLGLUCOSAMINE TRANSPORTER	PF04142	Nucleotide-sugar transporter	S35A3_BOVIN;UDP-N-acetylglucosamine_transporter
5829	G013097	G013097	0.592739	0.592891	4.50803	0.000325986	0.00486421	OG0000058	GLRB, GLRA2, GLRA1, GLRA3	ENSG00000109738, ENSG00000101958, ENSG00000145888, ENSG00000145451	glycine receptor alpha 2, glycine receptor alpha 3, glycine receptor beta, glycine receptor alpha 1	NA	PTHR18945:SF853	GAMMA-AMINOBUTYRIC ACID RECEPTOR SUBUNIT BETA-LIKE	PF02931; PF02932	Neurotransmitter-gated ion-channel ligand binding domain; Neurotransmitter-gated ion-channel transmembrane region	GLUCL_DROME;Glutamate-gated_chloride_channel
5833	G013115	G013115	0.399922	0.399997	4.95821	0.00382761	0.0310643	OG0000058	GLRB, GLRA2, GLRA1, GLRA3	ENSG00000109738, ENSG00000101958, ENSG00000145888, ENSG00000145451	glycine receptor alpha 2, glycine receptor alpha 3, glycine receptor beta, glycine receptor alpha 1	NA	PTHR18945:SF853	GAMMA-AMINOBUTYRIC ACID RECEPTOR SUBUNIT BETA-LIKE	PF02932; PF02931	Neurotransmitter-gated ion-channel transmembrane region; Neurotransmitter-gated ion-channel ligand binding domain	GLRA2_MOUSE;Glycine_receptor_subunit_alpha-2
5862	G013186	G013186	2.60454	2.62473	0.240065	3.34712e-07	1.60253e-05	OG0002218	NFIB, NFIC, NFIA, NFIX	ENSG00000147862, ENSG00000141905, ENSG00000162599, ENSG00000008441	nuclear factor I B, nuclear factor I C, nuclear factor I X, nuclear factor I A	NA	PTHR11492:SF8	NUCLEAR FACTOR I, ISOFORM B	PF03165; PF10524	MH1 domain; Nuclear factor I protein pre-N-terminus	NFIL_PIG;Nuclear_factor_1_(Fragment)
5863	G013189	G013189	0.682461	0.682879	3.36653	9.51893e-05	0.00194023	OG0006474	PLGRKT	ENSG00000107020	plasminogen receptor with a C-terminal lysine	NA	PTHR13411	PLASMINOGEN RECEPTOR (KT)	PF10166	Uncharacterised conserved protein (DUF2368)	PLRKT_HUMAN;Plasminogen_receptor_(KT)
5877	G013209	G013209	4.13789	4.42018	-0.525491	0.00643313	0.0454244	NA	NA	NA	NA	NA	NA	NA	NA	NA	NA
5879	G013212	G013212	1.4167	1.41683	6.28633	1.03848e-22	3.21445e-20	OG0003061	MKNK2, MKNK1	ENSG00000099875, ENSG00000079277	MAPK interacting serine/threonine kinase 2, MAPK interacting serine/threonine kinase 1	NA	PTHR24349:SF114	MAP KINASE-INTERACTING SERINE/THREONINE-PROTEIN KINASE 1	PF00069	Protein kinase domain	MKNK1_RAT;MAP_kinase-interacting_serine/threonine-protein_kinase_1
5888	G013225	G013225	0.897505	0.898711	2.46329	8.0937e-05	0.00173195	NA	NA	NA	NA	NA	NA	NA	PF02931; PF02932	Neurotransmitter-gated ion-channel ligand binding domain; Neurotransmitter-gated ion-channel transmembrane region	ACH10_CHICK;Neuronal_acetylcholine_receptor_subunit_alpha-10
5893	G013231	G013231	1.09909	1.09932	5.59465	4.14108e-09	2.88762e-07	OG0003515	WLS	ENSG00000116729	Wnt ligand secretion mediator	AB274033.1; Wntless	PTHR13449	INTEGRAL MEMBRANE PROTEIN GPR177	PF06664	Wnt-binding factor required for Wnt secretion	WLS_MOUSE;Protein_wntless_homolog
5923	G013293	G013293	4.84265	5.86307	2.59251	0.00168046	0.0168934	OG0000696	TMEM175	ENSG00000127419	transmembrane protein 175	NA	PTHR31462	ENDOSOMAL/LYSOSOMAL POTASSIUM CHANNEL TMEM175	PF06736	Protein of unknown function (DUF1211)	TM175_DANRE;Endosomal/lysosomal_potassium_channel_TMEM175
5934	G013339	G013339	0.849195	0.850966	1.65949	0.000295792	0.00449941	NA	NA	NA	NA	NA	NA	NA	NA	NA	NA
5941	G013352	G013352	3.1732	3.20941	-0.0461091	7.79111e-12	7.35459e-10	NA	NA	NA	NA	NA	NA	NA	PF17123	RING-like zinc finger	NA
5978	G013447	G013447	0.654289	0.654439	4.88496	0.000113627	0.00222736	NA	NA	NA	NA	NA	PTHR11447:SF16	P53 PROTEIN LONG FORM VARIANT 1	PF00870	P53 DNA-binding domain	P53_PLAFE;Cellular_tumor_antigen_p53
5979	G013448	G013448	1.84717	1.84739	5.85627	1.15296e-30	1.02306e-27	NA	NA	NA	NA	NA	PTHR11814:SF180	ANION TRANSPORTER SULP-8A	PF00916; PF01740	Sulfate permease family; STAS domain	S26A2_HUMAN;Sulfate_transporter
5986	G013458	G013458	1.2634	1.26576	2.03476	3.4133e-09	2.42947e-07	NA	NA	NA	NA	NA	NA	NA	PF00001	7 transmembrane receptor (rhodopsin family)	SUCR1_RAT;Succinate_receptor_1
6004	G013513	G013513	2.37577	2.37645	4.47984	1.02721e-19	2.27869e-17	NA	NA	NA	NA	NA	PTHR31356	THYLAKOID LUMENAL 29 KDA PROTEIN, CHLOROPLASTIC-RELATED	PF00141	Peroxidase	APX1_HYDVD;Putative_ascorbate_peroxidase
6017	G013547	G013547	0.495412	0.495433	7.19958	0.00291292	0.0254236	NA	NA	NA	NA	NA	NA	NA	NA	NA	NA
6120	G013848	G013848	3.73936	3.75281	1.32004	2.62995e-23	8.75117e-21	NA	NA	NA	NA	NA	NA	NA	NA	NA	NA
6131	G013866	G013866	0.668275	0.668437	5.28727	0.0034947	0.0289449	NA	NA	NA	NA	NA	PTHR24070:SF263	RAS-RELATED PROTEIN RAP1	PF00071	Ras family	RAS1_YEAST;Ras-like_protein_1
6135	G013884	G013884	1.07879	1.08353	2.24753	0.00548739	0.0403576	NA	NA	NA	NA	NA	PTHR34153:SF8	SI:DKEY-65L23.2	PF16064	Domain of unknown function (DUF4806)	NA
6144	G013914	G013914	0.880165	0.880825	3.3728	3.9474e-05	0.000983892	NA	NA	NA	NA	NA	PTHR24230:SF75	ALLATOSTATIN A RECEPTOR 2, ISOFORM A	PF00001	7 transmembrane receptor (rhodopsin family)	NMBR_MOUSE;Neuromedin-B_receptor
6146	G013917	G013917	0.702189	0.702451	4.23145	1.1393e-05	0.0003543	NA	NA	NA	NA	NA	PTHR24230:SF75	ALLATOSTATIN A RECEPTOR 2, ISOFORM A	PF00001	7 transmembrane receptor (rhodopsin family)	OPRM_MACMU;Mu-type_opioid_receptor
6220	G014064	G014064	0.571859	0.572181	3.25617	0.000568874	0.00744514	OG0004420	TP53BP1	ENSG00000067369	tumor protein p53 binding protein 1	NA	PTHR15321	TUMOR SUPPRESSOR P53-BINDING PROTEIN 1	PF18428	BRCA1 C Terminus (BRCT) domain	TP53B_MOUSE;TP53-binding_protein_1
6221	G014065	G014065	0.737963	0.739305	1.91389	0.00177005	0.0175163	OG0004109	GNPTG	ENSG00000090581	N-acetylglucosamine-1-phosphate transferase subunit gamma	NA	NA	NA	PF00010	Helix-loop-helix DNA-binding domain	NA
6229	G014104	G014104	7.05092	8.20585	1.61303	1.65195e-06	6.60283e-05	OG0001340	cpg-1	WBGene00000465	Chondroitin proteoglycan 1	NA	NA	NA	NA	NA	CPG2_CAEBR;Chondroitin_proteoglycan_2
6234	G014109	G014109	0.793795	0.794214	3.43994	6.53827e-05	0.00146014	NA	NA	NA	NA	NA	NA	NA	PF06990	Galactose-3-O-sulfotransferase	G3ST3_MOUSE;Galactose-3-O-sulfotransferase_3
6235	G014114	G014114	0.439638	0.439651	7.59874	0.00338544	0.0282864	NA	NA	NA	NA	NA	NA	NA	NA	NA	NA
6260	G014180	G014180	1.94005	1.94084	4.22681	2.74416e-27	1.82624e-24	NA	NA	NA	NA	NA	NA	NA	PF12796	Ankyrin repeats (3 copies)	PPR27_MOUSE;Protein_phosphatase_1_regulatory_subunit_27
6262	G014182	G014182	3.54912	3.5671	0.583772	1.28163e-08	8.00866e-07	NA	NA	NA	NA	NA	NA	NA	NA	NA	NA
6264	G014192	G014192	8.00538	8.42965	1.20571	2.3685e-13	2.74128e-11	NA	NA	NA	NA	NA	NA	NA	NA	NA	NA
6288	G014271	G014271	3.22554	3.22758	4.6866	1.41697e-21	4.01274e-19	NA	NA	NA	NA	NA	NA	NA	PF00071	Ras family	RAS1_YEAST;Ras-like_protein_1
6306	G014325	G014325	1.16464	1.16515	3.38411	0.00268364	0.0239224	OG0001401	sni	FBgn0030026	NA	NA	PTHR43544:SF28	NADB-LER1-RELATED	PF00106	short chain dehydrogenase	YCP6_SCHPO;Uncharacterized_oxidoreductase_C663.06c
6308	G014331	G014331	1.26919	1.27096	2.1782	3.24321e-07	1.56403e-05	OG0000033	CYP4V2	ENSG00000145476	cytochrome P450 family 4 subfamily V member 2	NA	PTHR24291:SF140	CYTOCHROME P450 4C3-RELATED	PF00067	Cytochrome P450	CP4V2_MOUSE;Cytochrome_P450_4V2
6309	G014332	G014332	1.01255	1.01302	3.44721	0.000190793	0.00322266	OG0000033	CYP4V2	ENSG00000145476	cytochrome P450 family 4 subfamily V member 2	NA	PTHR24291:SF157	CYTOCHROME P450 4V2	PF00067	Cytochrome P450	CP4V2_HUMAN;Cytochrome_P450_4V2
6311	G014334	G014334	0.719129	0.719337	4.362	0.00195265	0.0189429	OG0000033	CYP4V2	ENSG00000145476	cytochrome P450 family 4 subfamily V member 2	NA	PTHR24291:SF157	CYTOCHROME P450 4V2	PF00067	Cytochrome P450	CP4V2_HUMAN;Cytochrome_P450_4V2
6317	G014345	G014345	0.576353	0.576533	4.28362	0.00208792	0.0198927	NA	NA	NA	NA	NA	NA	NA	NA	NA	NA
6331	G014369	G014369	0.989679	0.989772	6.11462	6.89498e-12	6.74796e-10	OG0000593	CG33099, CG33093, CG5346	FBgn0053099, FBgn0053093, FBgn0038981	NA	NA	PTHR10209:SF750	UPF0676 PROTEIN C1494.01	PF03171; PF14226	2OG-Fe(II) oxygenase superfamily; non-haem dioxygenase in morphine synthesis N-terminal	YQK1_SCHPO;UPF0676_protein_C1494.01
6351	G014411	G014411	0.67286	0.673783	2.05932	0.00109495	0.0122058	NA	NA	NA	NA	NA	NA	NA	PF01926	50S ribosome-binding GTPase	NA
6357	G014437	G014437	0.511337	0.511494	4.18991	0.00467738	0.0358205	NA	NA	NA	NA	NA	NA	NA	NA	NA	NA
6380	G014492	G014492	3.91917	4.25834	0.0967167	0.00497105	0.0373601	NA	NA	NA	NA	NA	NA	NA	NA	NA	NA
6382	G014497	G014497	2.08347	2.09653	0.770883	0.00559201	0.0407965	NA	NA	NA	NA	NA	NA	NA	NA	NA	NA
6384	G014502	G014502	1.24489	1.24525	4.31191	2.1072e-13	2.46025e-11	NA	NA	NA	NA	NA	NA	NA	NA	NA	NA
6398	G014532	G014532	0.745803	0.745871	5.98796	3.39413e-06	0.000126421	OG0004173	HGS	ENSG00000185359	hepatocyte growth factor-regulated tyrosine kinase substrate	NA	PTHR46275	HEPATOCYTE GROWTH FACTOR-REGULATED TYROSINE KINASE SUBSTRATE	PF00790; PF01363; PF12210	VHS domain; FYVE zinc finger; Hepatocyte growth factor-regulated tyrosine kinase substrate	HGS_BOVIN;Hepatocyte_growth_factor-regulated_tyrosine_kinase_substrate
6411	G014589	G014589	1.10287	1.10288	9.50805	4.14692e-11	3.58413e-09	NA	NA	NA	NA	NA	NA	NA	NA	NA	NA
6437	G014642	G014642	0.589536	0.590184	2.48725	0.00404385	0.0324239	NA	NA	NA	NA	NA	NA	NA	PF00282	Pyridoxal-dependent decarboxylase conserved domain	TYRDC_LACBR;L-tyrosine_decarboxylase
6461	G014676	G014676	0.631605	0.632112	2.86837	0.000426403	0.00599938	OG0005137	PLD6	ENSG00000179598	phospholipase D family member 6	NA	PTHR43856	CARDIOLIPIN HYDROLASE	PF13091	PLD-like domain	PLD6_CHLRE;Mitochondrial_cardiolipin_hydrolase
6524	G014755	G014755	0.661896	0.662031	4.83872	5.16592e-06	0.000179226	OG0000510	TMC7, TMC4, TMC4, TMC4, TMC4, TMC4, TMC4, TMC4, TMC4, TMC4, TMC4, TMC8	ENSG00000170537, ENSG00000277996, ENSG00000276260, ENSG00000278363, ENSG00000273722, ENSG00000274905, ENSG00000277667, ENSG00000274873, ENSG00000167608, ENSG00000274384, ENSG00000277789, ENSG00000167895	transmembrane channel like 4, transmembrane channel like 7, transmembrane channel like 8	NA	PTHR23302:SF24	TRANSMEMBRANE CHANNEL-LIKE PROTEIN 7	PF07810	TMC domain	TMC7_MOUSE;Transmembrane_channel-like_protein_7
6550	G014804	G014804	0.542063	0.542174	5.01872	0.000831105	0.00991219	OG0000176	AXIN1, AXIN2	ENSG00000103126, ENSG00000168646	axin 1, axin 2	NA	PTHR46102	AXIN	PF00778; PF00615	DIX domain; Regulator of G protein signaling domain	AXIN1_HUMAN;Axin-1
6576	G014848	G014848	1.52589	1.52613	6.48806	5.94694e-13	6.48801e-11	NA	NA	NA	NA	NA	NA	NA	NA	NA	NA
6582	G014857	G014857	0.901895	0.903191	2.18191	0.000148857	0.00267988	NA	NA	NA	NA	NA	NA	NA	NA	NA	NA
6584	G014860	G014860	1.47022	1.47326	1.67821	1.75665e-10	1.47619e-08	NA	NA	NA	NA	NA	NA	NA	NA	NA	NA
6586	G014864	G014864	0.633746	0.634743	1.87829	0.0046558	0.0356963	NA	NA	NA	NA	NA	NA	NA	NA	NA	NA
6631	G014956	G014956	0.406626	0.406652	6.59766	0.00468445	0.0358432	OG0004115	TMEM104	ENSG00000109066	transmembrane protein 104	NA	PTHR16189:SF0	TRANSMEMBRANE PROTEIN 104	PF01490	Transmembrane amino acid transporter protein	TM104_HUMAN;Transmembrane_protein_104
6643	G014995	G014995	0.929347	0.93051	2.34163	3.03835e-05	0.000796072	NA	NA	NA	NA	NA	PTHR15907:SF102	PROTEIN PLANT CADMIUM RESISTANCE 2-LIKE	PF04749	PLAC8 family	CNR11_MAIZE;Cell_number_regulator_11
6644	G014996	G014996	0.436771	0.436805	6.26985	0.00533638	0.0395474	OG0003445	WBP2NL, WBP2	ENSG00000183066, ENSG00000132471	WBP2 N-terminal like, WW domain binding protein 2	NA	PTHR31606:SF2	POSTACROSOMAL SHEATH WW DOMAIN-BINDING PROTEIN	NA	NA	WBP2_MOUSE;WW_domain-binding_protein_2
6647	G015005	G015005	0.763966	0.76439	3.40938	1.3591e-05	0.000411128	OG0000878	SLC37A3	ENSG00000157800	solute carrier family 37 member 3	NA	PTHR43184:SF7	SUGAR PHOSPHATE EXCHANGER 3	PF07690	Major Facilitator Superfamily	SPX3_CHICK;Sugar_phosphate_exchanger_3
6657	G015061	G015061	0.79961	0.801771	1.14022	0.00186973	0.0182986	NA	NA	NA	NA	NA	PTHR10131:SF83	TNF RECEPTOR-ASSOCIATED FACTOR 5	PF15227; PF02176	zinc finger of C3HC4-type, RING; TRAF-type zinc finger	TRF6B_XENLA;TNF_receptor-associated_factor_6-B
6679	G015135	G015135	5.79066	6.9	-1.54375	0.0003933	0.00562884	NA	NA	NA	NA	NA	NA	NA	NA	NA	NA
6681	G015145	G015145	13.1583	14.032	4.27984	2.29524e-07	1.13479e-05	NA	NA	NA	NA	NA	NA	NA	NA	NA	NA
6682	G015152	G015152	1.6909	1.69282	2.56763	9.66923e-09	6.21726e-07	NA	NA	NA	NA	NA	NA	NA	NA	NA	NA
6703	G015232	G015232	0.388451	0.388478	6.43544	0.0025685	0.0232533	OG0002785	TOM1L1, TOM1, TOM1L2	ENSG00000141198, ENSG00000100284, ENSG00000175662	target of myb1 membrane trafficking protein, target of myb1 like 1 membrane trafficking protein, target of myb1 like 2 membrane trafficking protein	NA	PTHR13856:SF137	GH05942P	PF03127; PF00790	GAT domain; VHS domain	TM1L2_HUMAN;TOM1-like_protein_2
6723	G015270	G015270	12.5995	13.5493	3.93443	5.79599e-07	2.61507e-05	NA	NA	NA	NA	NA	NA	NA	NA	NA	NA
6751	G015369	G015369	0.585395	0.585441	6.1862	1.52677e-05	0.000451584	OG0000067	FOXK2, FOXK1	ENSG00000141568, ENSG00000164916	forkhead box K1, forkhead box K2	JQ994216.1; transcription factor FoxK1	NA	NA	PF00250; PF00498	Forkhead domain; FHA domain	FOXK1_MOUSE;Forkhead_box_protein_K1
6784	G015433	G015433	8.19944	1.44269e+08	-1.81128	7.39619e-12	7.13357e-10	NA	NA	NA	NA	NA	NA	NA	NA	NA	NA
6787	G015443	G015443	0.786866	0.786969	5.61868	4.28615e-08	2.4276e-06	OG0001655	GTPBP1	ENSG00000100226	GTP binding protein 1	NA	PTHR43721:SF9	GTP-BINDING PROTEIN 1	PF00009; PF03144	Elongation factor Tu GTP binding domain; Elongation factor Tu domain 2	GTPB1_RAT;GTP-binding_protein_1
6814	G015565	G015565	0.613015	0.613072	6.27685	3.83515e-05	0.000963129	OG0001899	PLOD3, PLOD1, PLOD2	ENSG00000106397, ENSG00000083444, ENSG00000152952	procollagen-lysine,2-oxoglutarate 5-dioxygenase 3, procollagen-lysine,2-oxoglutarate 5-dioxygenase 1, procollagen-lysine,2-oxoglutarate 5-dioxygenase 2	NA	PTHR10730:SF45	PROCOLLAGEN-LYSINE,2-OXOGLUTARATE 5-DIOXYGENASE	NA	NA	PLOD1_CHICK;Procollagen-lysine,2-oxoglutarate_5-dioxygenase_1
6832	G015602	G015602	0.423351	0.423505	4.08437	0.00549118	0.0403576	OG0000334	NFKBID, NFKBIZ	ENSG00000167604, ENSG00000144802	NFKB inhibitor zeta, NFKB inhibitor delta	NA	PTHR46680	NF-KAPPA-B INHIBITOR ALPHA	NA	NA	BCL3_MOUSE;B-cell_lymphoma_3_protein_homolog
6838	G015619	G015619	4.4879	5.71825	-0.412263	0.00345331	0.0286895	NA	NA	NA	NA	NA	PTHR24044:SF417	PROTEIN LIN-12	PF07645; PF00008	Calcium-binding EGF domain; EGF-like domain	NA
6847	G015632	G015632	0.690011	0.6905	3.10381	0.000148844	0.00267988	NA	NA	NA	NA	NA	NA	NA	PF01285	TEA/ATTS domain	TEAD1_HUMAN;Transcriptional_enhancer_factor_TEF-1
6865	G015681	G015681	0.663143	0.663158	7.93008	9.70524e-08	5.20874e-06	NA	NA	NA	NA	NA	PTHR12515	STERILE ALPHA MOTIF DOMAIN CONTAINING PROTEIN 4-RELATED	PF00536	SAM domain (Sterile alpha motif)	SMAG1_XENLA;Protein_Smaug_homolog_1
6882	G015718	G015718	1.08566	1.08592	5.1645	3.27523e-07	1.57377e-05	OG0001790	CHAC1	ENSG00000128965	ChaC glutathione specific gamma-glutamylcyclotransferase 1	NA	PTHR12192:SF2	GLUTATHIONE-SPECIFIC GAMMA-GLUTAMYLCYCLOTRANSFERASE 1	PF04752	ChaC-like protein	CHAC1_DANRE;Glutathione-specific_gamma-glutamylcyclotransferase_1
6892	G015729	G015729	1.59822	1.59883	4.56706	1.0338e-16	1.81051e-14	NA	NA	NA	NA	NA	NA	NA	NA	NA	NA
6894	G015731	G015731	2.04285	2.04649	1.76436	2.89536e-13	3.23842e-11	OG0003875	ARMT1	ENSG00000146476	acidic residue methyltransferase 1	NA	PTHR12260:SF6	PROTEIN-GLUTAMATE O-METHYLTRANSFERASE	PF01937	Protein of unknown function DUF89	ARMT1_BOVIN;Damage-control_phosphatase_ARMT1
6907	G015758	G015758	1.34119	1.34194	3.54507	2.61269e-06	0.000100505	NA	NA	NA	NA	NA	NA	NA	NA	NA	NA
6908	G015763	G015763	5.6712	6.70406	-2.34912	0.000227116	0.00365087	NA	NA	NA	NA	NA	NA	NA	NA	NA	NA
6909	G015764	G015764	2.69534	2.69759	3.30964	2.51921e-15	3.85411e-13	NA	NA	NA	NA	NA	NA	NA	NA	NA	NA
6910	G015766	G015766	1.69905	1.69927	5.92222	2.36839e-14	3.21666e-12	NA	NA	NA	NA	NA	NA	NA	NA	NA	NA
6911	G015767	G015767	3.37961	3.42188	-0.171806	1.10968e-05	0.000345898	NA	NA	NA	NA	NA	NA	NA	NA	NA	NA
6913	G015771	G015771	0.423164	0.42323	5.42738	0.00363828	0.0299108	OG0004927	IRF2BP2, IRF2BP1, IRF2BPL	ENSG00000168264, ENSG00000170604, ENSG00000119669	interferon regulatory factor 2 binding protein like, interferon regulatory factor 2 binding protein 1, interferon regulatory factor 2 binding protein 2	NA	PTHR10816:SF14	E3 UBIQUITIN-PROTEIN LIGASE IRF2BPL-RELATED	PF11261	Interferon regulatory factor 2-binding protein zinc finger	I2BLA_XENLA;Interferon_regulatory_factor_2-binding_protein-like_A
6916	G015781	G015781	1.23179	1.23194	5.80111	1.27692e-08	8.00866e-07	NA	NA	NA	NA	NA	NA	NA	NA	NA	NA
6919	G015801	G015801	0.756519	0.756719	4.48431	0.000164597	0.00287505	NA	NA	NA	NA	NA	NA	NA	NA	NA	NA
6922	G015809	G015809	0.686607	0.687132	3.29147	0.000296402	0.00450103	NA	NA	NA	NA	NA	NA	NA	NA	NA	NA
6930	G015819	G015819	2.56875	2.56889	7.60995	8.43386e-36	1.0205e-32	NA	NA	NA	NA	NA	PTHR11707	L-ASPARAGINASE	PF12796; PF17763; PF00710	Ankyrin repeats (3 copies); Glutaminase/Asparaginase C-terminal domain; Asparaginase, N-terminal	ASPG_DIRIM;L-asparaginase
6934	G015830	G015830	0.774686	0.775253	3.05437	0.0021148	0.0200949	NA	NA	NA	NA	NA	NA	NA	NA	NA	NA
6973	G015935	G015935	0.550658	0.550955	3.50178	0.00586107	0.0423349	NA	NA	NA	NA	MK648246.1; Fem-1 (Fem-1)	NA	NA	NA	NA	NA
7000	G015978	G015978	0.64034	0.641733	1.41226	0.00590604	0.0425836	OG0008892	COA4	ENSG00000181924	cytochrome c oxidase assembly factor 4 homolog	NA	PTHR13639	CYTOCHROME C OXIDASE ASSEMBLY FACTOR 4 HOMOLOG, MITOCHONDRIAL	NA	NA	YJV1_SCHPO;Coiled-coil-helix-coiled-coil-helix_domain-containing_protein_C550.01c
7032	G016022	G016022	1.11862	1.12157	1.71777	0.00051767	0.00695326	NA	NA	NA	NA	NA	NA	NA	PF08477; PF16095; PF12796	Ras of Complex, Roc, domain of DAPkinase; C-terminal of Roc, COR, domain; Ankyrin repeats (3 copies)	PATS1_DICDI;Probable_serine/threonine-protein_kinase_pats1
7034	G016026	G016026	0.849832	0.850065	4.44192	6.58636e-05	0.00146543	OG0000025	LOXL1, LOX	ENSG00000129038, ENSG00000113083	lysyl oxidase like 1, lysyl oxidase	NA	PTHR45817	LYSYL OXIDASE-LIKE-RELATED	PF01186; PF00040; PF00530	Lysyl oxidase; Fibronectin type II domain; Scavenger receptor cysteine-rich domain	LOL2B_DANRE;Lysyl_oxidase_homolog_2B
7096	G016165	G016165	2.62945	2.68325	0.426588	0.0028544	0.0250608	NA	NA	NA	NA	AF307098.1; KVamide preprohormone type 2	NA	NA	NA	NA	NA
7103	G016174	G016174	0.595026	0.59529	3.72804	0.000124917	0.00237182	OG0000053	RAB15	ENSG00000139998	RAB15, member RAS oncogene family	NA	PTHR47977:SF51	RAS AND EF-HAND DOMAIN-CONTAINING PROTEIN	PF00071	Ras family	RAB8B_HUMAN;Ras-related_protein_Rab-8B
7127	G016221	G016221	0.521944	0.522185	3.64532	0.00135721	0.0143711	OG0000836	BCO1, RPE65, BCO2	ENSG00000135697, ENSG00000116745, ENSG00000197580	beta-carotene oxygenase 1, retinoid isomerohydrolase RPE65, beta-carotene oxygenase 2	NA	PTHR10543:SF37	CAROTENOID CLEAVAGE DIOXYGENASE 7, CHLOROPLASTIC	PF03055	Retinal pigment epithelial membrane protein	ACOX_SYNY3;Apocarotenoid-15,15'-oxygenase
7159	G016271	G016271	1.70734	1.711	1.91645	1.76344e-10	1.47619e-08	OG0003656	TPT1	ENSG00000133112	tumor protein, translationally-controlled 1	NA	PTHR11991	TRANSLATIONALLY CONTROLLED TUMOR PROTEIN-RELATED	PF00838	Translationally controlled tumour protein	TCTP_HYDVU;Translationally-controlled_tumor_protein_homolog
7164	G016279	G016279	0.82453	0.824574	6.83194	5.86669e-09	3.96374e-07	OG0004464	PSAT1	ENSG00000135069	phosphoserine aminotransferase 1	NA	PTHR43247	PHOSPHOSERINE AMINOTRANSFERASE	PF00266	Aminotransferase class-V	SERC_DROME;Probable_phosphoserine_aminotransferase
7167	G016283	G016283	0.796592	0.797674	1.99087	9.03429e-05	0.00187592	OG0003852	CDO1	ENSG00000129596	cysteine dioxygenase type 1	NA	PTHR12918	CYSTEINE DIOXYGENASE	PF05995	Cysteine dioxygenase type I	CDO1_DANRE;Cysteine_dioxygenase_type_1
7168	G016284	G016284	0.670664	0.670731	5.87933	7.89795e-07	3.49242e-05	OG0003852	CDO1	ENSG00000129596	cysteine dioxygenase type 1	NA	PTHR12918	CYSTEINE DIOXYGENASE	PF05995	Cysteine dioxygenase type I	CDO1_DANRE;Cysteine_dioxygenase_type_1
7175	G016305	G016305	0.856952	0.859528	1.52984	0.00480049	0.0364695	NA	NA	NA	NA	NA	NA	NA	NA	NA	NA
7185	G016332	G016332	1.08964	1.08983	5.22847	8.43704e-12	7.7984e-10	NA	NA	NA	NA	DQ449928.1; leucine-rich repeat 2 (LRR-2)	PTHR45836:SF4	PROTEIN SLIT	PF00008; PF13855	EGF-like domain; Leucine rich repeat	SLIT_DROME;Protein_slit
7186	G016333	G016333	14.8467	16.1591	8.15124	1.53365e-14	2.10442e-12	NA	NA	NA	NA	NA	NA	NA	NA	NA	NA
7190	G016338	G016338	1.70796	1.70956	3.11602	2.36083e-12	2.41713e-10	OG0005260	ZNF703, ZNF503	ENSG00000183779, ENSG00000165655	zinc finger protein 703, zinc finger protein 503	NA	PTHR12522	ZINC-FINGER PROTEIN NOLZ1-RELATED	NA	NA	NA
7209	G016370	G016370	0.474588	0.474641	5.76583	0.00280458	0.0247212	OG0000695	GGH	ENSG00000137563	gamma-glutamyl hydrolase	NA	PTHR11315	PROTEASE FAMILY C26 GAMMA-GLUTAMYL HYDROLASE	PF07722	Peptidase C26	GGHA_DICDI;Gamma-glutamyl_hydrolase_A
7210	G016372	G016372	0.537228	0.537374	4.52536	0.00157085	0.016083	OG0002738	CG11000	FBgn0263353	NA	NA	PTHR14309	EXPRESSED PROTEIN	PF00169	PH domain	PKHB2_PONAB;Pleckstrin_homology_domain-containing_family_B_member_2
7237	G016410	G016410	6.60543	6.68185	1.51582	3.85425e-08	2.20172e-06	NA	NA	NA	NA	NA	NA	NA	NA	NA	NA
7268	G016452	G016452	0.549375	0.549531	4.35603	0.00129609	0.0139121	OG0006343	MRPS28	ENSG00000147586	mitochondrial ribosomal protein S28	NA	PTHR13447	MITOCHONDRIAL 28S RIBOSOMAL PROTEIN S28	PF10246	Mitochondrial ribosomal protein MRP-S35	RT28_MOUSE;28S_ribosomal_protein_S28,_mitochondrial
7305	G016522	G016522	0.517104	0.517609	2.62412	0.0042185	0.0333818	OG0000501	BBOX1	ENSG00000129151	gamma-butyrobetaine hydroxylase 1	NA	PTHR10696:SF33	GAMMA-BUTYROBETAINE DIOXYGENASE	PF06155; PF02668	Gamma-butyrobetaine hydroxylase-like, N-terminal; Taurine catabolism dioxygenase TauD, TfdA family	BODG_MOUSE;Gamma-butyrobetaine_dioxygenase
7321	G016552	G016552	0.32966	0.329665	8.78465	0.00380112	0.0308909	NA	NA	NA	NA	NA	PTHR24039:SF45	FBN-1A.1	PF07645; PF12947	Calcium-binding EGF domain; EGF domain	NA
7370	G016628	G016628	1.45366	1.4539	5.4207	3.97677e-21	1.05862e-18	OG0001655	GTPBP2	ENSG00000172432	GTP binding protein 2	NA	PTHR43721:SF3	GTP-BINDING PROTEIN 2	PF00009	Elongation factor Tu GTP binding domain	GTPB2_HUMAN;GTP-binding_protein_2
7380	G016647	G016647	0.914139	0.915703	1.89089	1.64716e-05	0.000482902	NA	NA	NA	NA	NA	NA	NA	NA	NA	NA
7420	G016703	G016703	6.48394	7.81002	-2.15387	8.32662e-06	0.000272325	NA	NA	NA	NA	NA	NA	NA	NA	NA	NA
7494	G016825	G016825	1.45316	1.4532	7.72819	4.87924e-25	2.16476e-22	OG0000237	C13C4.7	WBGene00007551	hypothetical protein	NA	NA	NA	PF00305	Lipoxygenase	LOX5_MESAU;Polyunsaturated_fatty_acid_5-lipoxygenase
7495	G016827	G016827	10.2609	11.1768	2.35873	1.9056e-05	0.000544215	NA	NA	NA	NA	NA	NA	NA	NA	NA	NA
7507	G016849	G016849	0.763905	0.763957	6.44896	0.000134404	0.00249465	NA	NA	NA	NA	NA	NA	NA	NA	NA	NA
7538	G016906	G016906	0.36703	0.367046	7.15242	0.00340883	0.0284105	NA	NA	NA	NA	NA	PTHR11468:SF13	GLYCOGEN PHOSPHORYLASE, MUSCLE FORM	PF00343	Carbohydrate phosphorylase	PYG_DROME;Glycogen_phosphorylase
7539	G016907	G016907	0.596428	0.596778	3.324	0.000223642	0.0036081	OG0005603	HSCB	ENSG00000100209	HscB mitochondrial iron-sulfur cluster cochaperone	NA	PTHR14021	IRON-SULFUR CLUSTER CO-CHAPERONE PROTEIN HSCB	PF00226	DnaJ domain	HSC20_HUMAN;Iron-sulfur_cluster_co-chaperone_protein_HscB
7558	G016939	G016939	0.505488	0.505544	5.66855	0.00120078	0.013111	NA	NA	NA	NA	NA	PTHR11829:SF142	FORKHEAD BOX Q2	PF00250	Forkhead domain	FOXB2_XENLA;Forkhead_box_protein_B2
7564	G016948	G016948	0.47847	0.478723	3.52147	0.00201363	0.0193792	NA	NA	NA	NA	NA	NA	NA	NA	NA	NA
7566	G016953	G016953	1.00474	1.00557	2.75722	1.96849e-08	1.16447e-06	NA	NA	NA	NA	NA	NA	NA	NA	NA	NA
7574	G016965	G016965	0.619968	0.620007	6.53202	6.90937e-07	3.09642e-05	OG0001533	PRKD3, PRKD2, PRKD1	ENSG00000115825, ENSG00000105287, ENSG00000184304	protein kinase D1, protein kinase D2, protein kinase D3	NA	PTHR22968:SF24	SERINE/THREONINE-PROTEIN KINASE	PF00069; PF00130	Protein kinase domain; Phorbol esters/diacylglycerol binding domain (C1 domain)	KPCD3_MOUSE;Serine/threonine-protein_kinase_D3
7577	G016968	G016968	1.37772	1.37817	4.2782	1.04594e-08	6.62926e-07	NA	NA	NA	NA	NA	NA	NA	PF13640	2OG-Fe(II) oxygenase superfamily	NA
7608	G017048	G017048	2.905	2.90692	6.00863	1.05812e-40	2.01195e-37	OG0000408	FOSL2, FOSL1, FOSB, FOS	ENSG00000075426, ENSG00000175592, ENSG00000125740, ENSG00000170345	FOS like 2, AP-1 transcription factor subunit, Fos proto-oncogene, AP-1 transcription factor subunit, FosB proto-oncogene, AP-1 transcription factor subunit, FOS like 1, AP-1 transcription factor subunit	NA	PTHR23351:SF24	TRANSCRIPTION FACTOR KAYAK, ISOFORMS A/B/F	PF00170	bZIP transcription factor	FOS_AVINK;p55-v-Fos-transforming_protein
7663	G017147	G017147	0.709875	0.710458	2.84026	0.00386027	0.0312342	NA	NA	NA	NA	NA	PTHR23320:SF95	SI:CH1073-291C23.2	PF04103	CD20-like family	NA
7677	G017170	G017170	2.17604	2.17674	3.98158	4.03209e-10	3.23296e-08	OG0002391	RETSAT	ENSG00000042445	retinol saturase	NA	NA	NA	PF13450	NAD(P)-binding Rossmann-like domain	RETST_DANRE;All-trans-retinol_13,14-reductase
7683	G017182	G017182	0.542206	0.54225	6.22134	2.99767e-05	0.000788518	NA	NA	NA	NA	NA	NA	NA	PF16562	N-terminal domain of E3 ubiquitin-protein ligase HECW1 and 2	NA
7689	G017195	G017195	0.3679	0.367901	11.7522	0.00292639	0.0255244	NA	NA	NA	NA	NA	NA	NA	NA	NA	CURC2_MOLLA;Curculin-2
7691	G017199	G017199	0.569278	0.569339	5.7365	0.000173873	0.00300552	NA	NA	NA	NA	NA	NA	NA	NA	NA	NA
7692	G017200	G017200	1.06701	1.06706	6.93296	1.83719e-10	1.52831e-08	NA	NA	NA	NA	NA	NA	NA	NA	NA	NA
7693	G017201	G017201	3.58874	3.59111	4.02098	1.16697e-13	1.39931e-11	NA	NA	NA	NA	NA	NA	NA	NA	NA	NA
7700	G017214	G017214	0.625907	0.626287	3.16353	0.000702504	0.0087632	NA	NA	NA	NA	NA	NA	NA	PF00001	7 transmembrane receptor (rhodopsin family)	QRFPR_MOUSE;Pyroglutamylated_RF-amide_peptide_receptor
7709	G017233	G017233	2.52288	2.52848	1.44603	2.05904e-09	1.51413e-07	NA	NA	NA	NA	NA	PTHR10334:SF386	GOLGI-ASSOCIATED PLANT PATHOGENESIS-RELATED PROTEIN 1	PF00188	Cysteine-rich secretory protein family	PRY1_YEAST;Protein_PRY1
7758	G017350	G017350	0.758395	0.758408	8.42863	2.83383e-07	1.3867e-05	NA	NA	NA	NA	NA	NA	NA	NA	NA	NA
7759	G017351	G017351	0.872787	0.872806	8.08713	2.10233e-08	1.23814e-06	NA	NA	NA	NA	NA	NA	NA	NA	NA	NA
7760	G017352	G017352	0.452698	0.452907	3.71816	0.00704395	0.0486786	NA	NA	NA	NA	NA	PTHR24416:SF359	HYPOXIA INHIBITED RECEPTOR TYROSINE KINASE	PF07714	Protein tyrosine and serine/threonine kinase	RET_RAT;Proto-oncogene_tyrosine-protein_kinase_receptor_Ret
7776	G017400	G017400	1.17202	1.17281	3.57884	2.71765e-11	2.41146e-09	NA	NA	NA	NA	NA	NA	NA	NA	NA	NA
7785	G017413	G017413	0.68663	0.686728	5.25481	0.00142937	0.0149449	OG0002459	max-1	WBGene00003143	Motor AXon guidance	NA	PTHR22903	PLEKHH PROTEIN	PF00784; PF00169	MyTH4 domain; PH domain	PKHH2_HUMAN;Pleckstrin_homology_domain-containing_family_H_member_2
7786	G017414	G017414	0.855928	0.856149	4.66676	1.10905e-07	5.85771e-06	NA	NA	NA	NA	NA	PTHR21505	UNCHARACTERIZED	PF10545	Alcohol dehydrogenase transcription factor Myb/SANT-like	NA
7794	G017430	G017430	10.88	1.44269e+08	2.71561	9.80119e-14	1.18594e-11	OG0000520	F35B12.10	WBGene00009389	hypothetical protein	KJ672500.1; gremlin	PTHR15283	GREMLIN 1	PF03045	DAN domain	GREM1_CHICK;Gremlin-1
7814	G017468	G017468	1.54997	1.55033	4.59965	8.78626e-17	1.55927e-14	OG0000070	K03A1.4	WBGene00019352	hypothetical protein	NA	PTHR23050:SF438	CALMODULIN-7	PF13499	EF-hand domain pair	CALM_WHEAT;Calmodulin
7822	G017478	G017478	0.569653	0.569836	4.1638	0.000314855	0.0047246	OG0001389	NDRG2, NDRG4, NDRG3, NDRG1	ENSG00000165795, ENSG00000103034, ENSG00000101079, ENSG00000104419	NDRG family member 3, NDRG family member 2, N-myc downstream regulated 1, NDRG family member 4	NA	PTHR11034:SF19	GH09802P	PF03096	Ndr family	NDRG3_HUMAN;Protein_NDRG3
7835	G017502	G017502	1.62355	1.62377	5.55727	1.78987e-20	4.33148e-18	NA	NA	NA	NA	NA	NA	NA	PF18043; PF09414	T4 RNA ligase 2 C-terminal; RNA ligase	RLGM2_TRYB2;RNA-editing_ligase_2,_mitochondrial
7843	G017523	G017523	0.682326	0.682818	3.0961	7.23906e-05	0.00159259	OG0001472	LYSMD1, LYSMD2	ENSG00000163155, ENSG00000140280	LysM domain containing 2, LysM domain containing 1	NA	PTHR20932:SF2	AND PUTATIVE PEPTIDOGLYCAN-BINDING DOMAIN-CONTAINING PROTEIN 1-RELATED	PF01476	LysM domain	LYSM2_MOUSE;LysM_and_putative_peptidoglycan-binding_domain-containing_protein_2
7881	G017588	G017588	0.544276	0.54469	3.15968	0.00141145	0.0148158	OG0003734	FAM214B	ENSG00000005238	family with sequence similarity 214 member B	NA	PTHR13199:SF13	PROTEIN FAM214A	PF13889; PF13915	Chromosome segregation during meiosis; Domain of unknown function (DUF4210)	F214A_DANRE;Protein_FAM214A
7909	G017632	G017632	0.515632	0.515934	3.40758	0.00203387	0.0195316	NA	NA	NA	NA	NA	PTHR11785	AMINO ACID TRANSPORTER	PF13520	Amino acid permease	BAT1_MOUSE;b(0,+)-type_amino_acid_transporter_1
7946	G017700	G017700	0.588017	0.588277	3.78899	0.000191412	0.00322902	OG0003580	SWAP70, DEF6	ENSG00000133789, ENSG00000023892	switching B cell complex subunit SWAP70, DEF6 guanine nucleotide exchange factor	NA	PTHR14383:SF6	SWITCH-ASSOCIATED PROTEIN 70	PF00169	PH domain	SWP70_BOVIN;Switch-associated_protein_70
7962	G017741	G017741	1.07475	1.07498	4.80189	7.60073e-06	0.000251656	NA	NA	NA	NA	NA	PTHR11214:SF236	HEXOSYLTRANSFERASE	PF01762	Galactosyltransferase	B3GN4_HUMAN;N-acetyllactosaminide_beta-1,3-N-acetylglucosaminyltransferase_4
7965	G017760	G017760	1.07123	1.07152	4.78739	3.78664e-08	2.17242e-06	NA	NA	NA	NA	NA	NA	NA	PF00071	Ras family	RASLC_DANRE;Ras-like_protein_family_member_12
7968	G017765	G017765	0.503477	0.503747	3.58967	0.00161454	0.0164545	NA	NA	NA	NA	NA	NA	NA	NA	NA	NA
7988	G017810	G017810	0.703118	0.704089	2.10999	0.00109245	0.0121984	NA	NA	NA	NA	NA	NA	NA	PF01400	Astacin (Peptidase family M12A)	NAS4_CAEEL;Zinc_metalloproteinase_nas-4
7998	G017823	G017823	11.9418	13.1454	4.47925	4.35239e-07	2.03264e-05	NA	NA	NA	NA	NA	NA	NA	PF14291	Domain of unknown function (DUF4371)	NA
8033	G017894	G017894	0.483794	0.484113	3.33454	0.00650614	0.0458669	OG0000070	cal-8	WBGene00017394	CALmodulin related genes	NA	PTHR23050:SF424	CALMODULIN	PF13499; PF13202	EF-hand domain pair; EF hand	CML12_ARATH;Calmodulin-like_protein_12
8044	G017933	G017933	0.425488	0.4255	7.65723	0.00406534	0.0325219	NA	NA	NA	NA	NA	NA	NA	NA	NA	NA
8053	G017962	G017962	1.34263	1.34296	5.44039	0.000562465	0.00737577	NA	NA	NA	NA	NA	PTHR10083:SF217	IP20435P	PF01549; PF00014; PF00086	ShK domain-like; Kunitz/Bovine pancreatic trypsin inhibitor domain; Thyroglobulin type-1 repeat	YN81_CAEEL;Uncharacterized_protein_ZC84.1
8117	G018114	G018114	2.78303	2.79647	1.86343	1.71615e-20	4.23e-18	NA	NA	NA	NA	NA	NA	NA	NA	NA	NA
8125	G018126	G018126	1.29468	1.2952	3.85416	4.09275e-06	0.000148029	NA	NA	NA	NA	NA	NA	NA	NA	NA	NA
8144	G018160	G018160	0.397541	0.397583	5.69728	0.00304896	0.0262495	NA	NA	NA	NA	NA	NA	NA	PF00090; PF00092	Thrombospondin type 1 domain; von Willebrand factor type A domain	SSPO_BOVIN;SCO-spondin
8158	G018198	G018198	1.02373	1.02378	7.0884	4.41371e-06	0.000157921	NA	NA	NA	NA	NA	NA	NA	PF00092; PF00090	von Willebrand factor type A domain; Thrombospondin type 1 domain	SSPO_BOVIN;SCO-spondin
8159	G018200	G018200	0.449027	0.449027	12.9075	0.000693873	0.00867179	NA	NA	NA	NA	NA	NA	NA	PF00090; PF00092	Thrombospondin type 1 domain; von Willebrand factor type A domain	SSPO_MOUSE;SCO-spondin
8170	G018221	G018221	0.594273	0.594317	6.48483	4.431e-06	0.000157968	NA	NA	NA	NA	NA	NA	NA	NA	NA	NA
8171	G018225	G018225	1.40671	1.40675	7.75857	8.98937e-26	4.60186e-23	NA	NA	NA	NA	NA	NA	NA	NA	NA	NA
8176	G018232	G018232	0.535754	0.535921	4.23409	0.00074749	0.00917089	OG0003364	CACFD1, CACFD1	ENSG00000280479, ENSG00000160325	calcium channel flower domain containing 1	NA	PTHR13314	UNCHARACTERIZED	PF10233	Uncharacterized conserved protein CG6151-P	FLOWR_DROVI;Calcium_channel_flower
8180	G018238	G018238	0.52368	0.523908	3.72324	0.00121179	0.013188	OG0000450	CSGALNACT2, CSGALNACT1	ENSG00000169826, ENSG00000147408	chondroitin sulfate N-acetylgalactosaminyltransferase 1, chondroitin sulfate N-acetylgalactosaminyltransferase 2	NA	PTHR12369:SF45	HEXOSYLTRANSFERASE	PF05679	Chondroitin N-acetylgalactosaminyltransferase	CGAT2_HUMAN;Chondroitin_sulfate_N-acetylgalactosaminyltransferase_2
8202	G018279	G018279	5.33437	1.44269e+08	-1.72609	0.000512386	0.00690969	NA	NA	NA	NA	NA	PTHR11537:SF113	POTASSIUM VOLTAGE-GATED CHANNEL SUBFAMILY A MEMBER 4	PF02214; PF00520	BTB/POZ domain; Ion transport protein	KCA10_CHICK;Potassium_voltage-gated_channel_subfamily_A_member_10
8233	G018328	G018328	0.499733	0.499859	4.54253	0.0033726	0.0282145	OG0001117	Syx1A	FBgn0013343	NA	NA	PTHR19957:SF84	SYNTAXIN-1A	PF00804; PF05739	Syntaxin; SNARE domain	STX1A_HUMAN;Syntaxin-1A
8240	G018344	G018344	0.544555	0.544921	3.46267	0.00306349	0.0263575	NA	NA	NA	NA	NA	NA	NA	NA	NA	NA
8245	G018351	G018351	0.512365	0.512402	6.35338	0.000431688	0.00605455	OG0000139	TNFAIP1, KCTD13, KCTD10	ENSG00000109079, ENSG00000174943, ENSG00000110906	potassium channel tetramerization domain containing 13, potassium channel tetramerization domain containing 10, TNF alpha induced protein 1	NA	PTHR11145:SF18	BTB/POZ DOMAIN-CONTAINING ADAPTER FOR CUL3-MEDIATED RHOA DEGRADATION PROTEIN 1	PF02214	BTB/POZ domain	BACD3_RAT;BTB/POZ_domain-containing_adapter_for_CUL3-mediated_RhoA_degradation_protein_3
8262	G018370	G018370	0.471439	0.471723	3.32317	0.00713638	0.0492662	OG0001289	TM2D1	ENSG00000162604	TM2 domain containing 1	NA	NA	NA	PF05154	TM2 domain	TM2D1_HUMAN;TM2_domain-containing_protein_1
8322	G018460	G018460	0.66206	0.662564	3.03636	0.000241198	0.00384012	OG0000029	trf-1	WBGene00006612	TNF Receptor Associated Factor (TRAF) homolog	NA	PTHR10131:SF138	TNF RECEPTOR ASSOCIATED FACTOR (TRAF) HOMOLOG	PF00097; PF02176	Zinc finger, C3HC4 type (RING finger); TRAF-type zinc finger	TRAF4_MOUSE;TNF_receptor-associated_factor_4
8332	G018490	G018490	0.714232	0.716172	1.12838	0.00505204	0.0378406	NA	NA	NA	NA	NA	NA	NA	NA	NA	NA
8335	G018494	G018494	0.551034	0.551299	3.66868	0.00332129	0.0278553	OG0002613	SELENBP1	ENSG00000143416	selenium binding protein 1	NA	PTHR23300:SF11	SELENIUM-BINDING PROTEIN 1	PF05694	56kDa selenium binding protein (SBP56)	SBP1B_XENLA;Methanethiol_oxidase
8350	G018512	G018512	0.365629	0.365692	5.08484	0.00565139	0.0411488	OG0001279	UBE3B	ENSG00000151148	ubiquitin protein ligase E3B	NA	PTHR45700:SF3	UBIQUITIN-PROTEIN LIGASE E3B	PF00632	HECT-domain (ubiquitin-transferase)	UBE3B_XENTR;Ubiquitin-protein_ligase_E3B
8369	G018539	G018539	0.41698	0.417004	6.69128	0.00193478	0.0188383	NA	NA	NA	NA	NA	PTHR10579:SF146	OS10G0464800 PROTEIN	PF00092	von Willebrand factor type A domain	WAV3_ARATH;E3_ubiquitin-protein_ligase_WAV3
8370	G018540	G018540	1.34842	1.34844	8.33969	4.57357e-26	2.6467e-23	NA	NA	NA	NA	NA	PTHR10579:SF146	OS10G0464800 PROTEIN	PF00092	von Willebrand factor type A domain	WAV3_ARATH;E3_ubiquitin-protein_ligase_WAV3
8371	G018541	G018541	1.13602	1.13606	7.58499	4.59696e-16	7.745e-14	NA	NA	NA	NA	NA	PTHR10579:SF146	OS10G0464800 PROTEIN	PF00092	von Willebrand factor type A domain	NA
8372	G018545	G018545	2.5927	2.59358	4.59157	3.39167e-55	1.50477e-51	OG0001477	PRODH2	ENSG00000250799	proline dehydrogenase 2	NA	PTHR13914:SF0	HYDROXYPROLINE DEHYDROGENASE	PF01619	Proline dehydrogenase	HYPDH_XENLA;Hydroxyproline_dehydrogenase
8374	G018549	G018549	2.11293	2.1135	5.29935	9.98212e-43	2.65724e-39	OG0002203	fam107a	ENSXETG00000038631	somatomedin-B and thrombospondin type-1 domain-containing protein	NA	PTHR20920	RPE-SPONDIN	PF19028	Spondin-like TSP1 domain	SBSPO_HUMAN;Somatomedin-B_and_thrombospondin_type-1_domain-containing_protein
8446	G018685	G018685	0.642632	0.643452	2.23897	0.00170361	0.0170489	NA	NA	NA	NA	NA	NA	NA	PF00001	7 transmembrane receptor (rhodopsin family)	NA
8455	G018698	G018698	2.18173	2.18509	1.77844	1.37895e-11	1.24012e-09	NA	NA	NA	NA	NA	NA	NA	NA	NA	NA
8464	G018714	G018714	0.685452	0.685698	4.21696	0.000984824	0.011213	NA	NA	NA	NA	NA	NA	NA	NA	NA	NA
8476	G018766	G018766	5.06383	6.35696	-1.87298	0.000979935	0.0111669	OG0000364	T05B9.2	WBGene00011465	hypothetical protein	NA	NA	NA	PF00024	PAN domain	NA
8477	G018771	G018771	0.433685	0.433749	5.27672	0.00123677	0.0134253	OG0003661	RNFT2, RNFT1	ENSG00000135119, ENSG00000189050	ring finger protein, transmembrane 2, ring finger protein, transmembrane 1	NA	PTHR15860	UNCHARACTERIZED RING FINGER-CONTAINING PROTEIN	PF13639	Ring finger domain	RNFT2_HUMAN;RING_finger_and_transmembrane_domain-containing_protein_2
8515	G018882	G018882	0.702807	0.702918	5.21328	1.59424e-05	0.000468418	NA	NA	NA	NA	NA	PTHR13802:SF53	MUCIN-4	PF06119; PF00059; PF07648	Nidogen-like; Lectin C-type domain; Kazal-type serine protease inhibitor domain	LRP1_CHICK;Low-density_lipoprotein_receptor-related_protein_1
8538	G018942	G018942	1.71085	1.71127	4.97559	6.66952e-26	3.55085e-23	NA	NA	NA	NA	NA	NA	NA	PF07648; PF01549	Kazal-type serine protease inhibitor domain; ShK domain-like	FSTA_DANRE;Follistatin-A
8541	G018951	G018951	0.442002	0.442146	4.19064	0.00564884	0.0411488	NA	NA	NA	NA	NA	PTHR47822:SF2	CARBOHYDRATE BINDING DOMAIN CONTAINING PROTEIN	PF00400; PF12894	WD domain, G-beta repeat; Anaphase-promoting complex subunit 4 WD40 domain	WDR33_CAEEL;pre-mRNA_3'_end_processing_protein_pfs-2
8560	G019022	G019022	0.690619	0.691801	1.70994	0.000944629	0.0108885	OG0000373	SLC18B1	ENSG00000146409	solute carrier family 18 member B1	NA	PTHR23506:SF26	MFS-TYPE TRANSPORTER SLC18B1	PF07690	Major Facilitator Superfamily	S18B1_MOUSE;MFS-type_transporter_SLC18B1
8575	G019049	G019049	2.01356	2.02223	1.7031	5.44733e-12	5.45143e-10	NA	NA	NA	NA	NA	NA	NA	PF01549	ShK domain-like	FST_HORSE;Follistatin
8578	G019054	G019054	1.73392	1.74177	0.702662	0.00387703	0.0313127	NA	NA	NA	NA	NA	NA	NA	PF00001	7 transmembrane receptor (rhodopsin family)	OCTB2_CHISP;Octopamine_receptor_beta-2R
8579	G019057	G019057	0.38486	0.384884	6.50475	0.00477844	0.0363642	OG0000830	gly-2	WBGene00001627	Alpha-1,6-mannosylglycoprotein 6-beta-N-acetylglucosaminyltransferase	NA	NA	NA	PF15024	Glycosyltransferase family 18	MGT5B_HUMAN;Alpha-1,6-mannosylglycoprotein_6-beta-N-acetylglucosaminyltransferase_B
8583	G019062	G019062	0.476878	0.47706	3.89802	0.00555766	0.0406219	OG0008835	C19orf53	ENSG00000104979	chromosome 19 open reading frame 53	NA	NA	NA	PF09495	Protein of unknown function (DUF2462)	NA
8592	G019075	G019075	0.476183	0.476341	4.08337	0.00320395	0.0271794	NA	NA	NA	NA	NA	PTHR19282:SF471	CD63 ANTIGEN	PF00335	Tetraspanin family	CD151_RAT;CD151_antigen
8613	G019151	G019151	0.632525	0.632879	3.29349	6.77396e-05	0.0014977	NA	NA	NA	NA	NA	PTHR47767	ADHESION G PROTEIN-COUPLED RECEPTOR G7	PF00002; PF01825	7 transmembrane receptor (Secretin family); GPCR proteolysis site, GPS, motif	AGRG4_HUMAN;Adhesion_G-protein_coupled_receptor_G4
8623	G019178	G019178	1.14471	1.14733	1.39733	3.79018e-07	1.78891e-05	OG0000188	F21D5.4, Y48G1C.6	WBGene00009009, WBGene00021679	hypothetical protein	NA	NA	NA	PF09607	Brinker DNA-binding domain	NA
8642	G019223	G019223	0.564535	0.564873	3.21411	0.00460177	0.0353839	OG0000119	unc-129	WBGene00006852	hypothetical protein	AB823959.1; HmaTgf2 for transforming growth factor 2 protein	NA	NA	PF00688	TGF-beta propeptide	BMP4_XENLA;Bone_morphogenetic_protein_4
8643	G019224	G019224	0.808564	0.808827	4.25223	4.53015e-06	0.00016079	NA	NA	NA	NA	NA	NA	NA	PF01549	ShK domain-like	YOW6_CAEEL;Uncharacterized_protein_ZK643.6
8662	G019273	G019273	0.573603	0.573999	2.9655	0.00186748	0.01829	OG0006204	RMND1	ENSG00000155906	required for meiotic nuclear division 1 homolog	NA	PTHR16255	REQUIRED FOR MEIOTIC NUCLEAR DIVISION PROTEIN 1 HOMOLOG	PF02582	Uncharacterised ACR, YagE family COG1723	RMND1_MOUSE;Required_for_meiotic_nuclear_division_protein_1_homolog
8703	G019418	G019418	0.689674	0.69008	3.50097	3.97322e-05	0.000988478	NA	NA	NA	NA	NA	NA	NA	NA	NA	NA
8713	G019444	G019444	0.538482	0.538621	4.49021	0.00172719	0.0172358	NA	NA	NA	NA	NA	NA	NA	NA	NA	NA
8722	G019469	G019469	0.756069	0.756565	3.55076	0.000212824	0.00348423	NA	NA	NA	NA	NA	PTHR43617:SF2	SLL6060 PROTEIN	PF00583; PF12681	Acetyltransferase (GNAT) family; Glyoxalase-like domain	YHBS_ECO57;Uncharacterized_N-acetyltransferase_YhbS
8725	G019473	G019473	0.811431	0.811674	4.15205	0.00498863	0.0374499	NA	NA	NA	NA	NA	PTHR37466	SLR1628 PROTEIN	PF09996	Uncharacterized protein conserved in bacteria (DUF2237)	NA
8781	G019576	G019576	0.680918	0.681205	3.77012	0.000490627	0.00669083	OG0000004	nmur-3, npr-33, npr-15	WBGene00017176, WBGene00009278, WBGene00012084	NeuroPeptide Receptor family, Neuropeptide receptor 15, NMUR (NeuroMedin U Receptor) homolog	NA	NA	NA	PF00001	7 transmembrane receptor (rhodopsin family)	NK1R_MERUN;Substance-P_receptor
8785	G019584	G019584	0.723033	0.723598	2.83346	0.00127225	0.0137003	NA	NA	NA	NA	NA	PTHR14948:SF25	TRANSMEMBRANE PROTEIN	PF04505	Interferon-induced transmembrane protein	SYNG1_HUMAN;Synapse_differentiation-inducing_gene_protein_1
8813	G019641	G019641	0.508889	0.509078	3.95717	0.0010997	0.0122383	NA	NA	NA	NA	NA	PTHR10024:SF344	SYNAPTOTAGMIN-7	PF00168	C2 domain	SYT7_MOUSE;Synaptotagmin-7
8828	G019666	G019666	0.473136	0.473157	7.03729	7.39849e-05	0.00161433	NA	NA	NA	NA	LN868235.1; Contactin-associated protein-like 5-3 (CNTNAP53L gene), strain Jussy	PTHR15036:SF33	CONTACTIN-ASSOCIATED PROTEIN-LIKE 2	PF02210	Laminin G domain	CTP5C_RAT;Contactin-associated_protein_like_5-3
8842	G019693	G019693	0.75185	0.752421	3.38173	0.00271615	0.0241174	NA	NA	NA	NA	NA	NA	NA	PF00011	Hsp20/alpha crystallin family	CRYAB_BOVIN;Alpha-crystallin_B_chain
8843	G019695	G019695	0.696859	0.697238	3.82137	0.00131177	0.0140327	NA	NA	NA	NA	NA	NA	NA	PF00011	Hsp20/alpha crystallin family	CRYAB_BOVIN;Alpha-crystallin_B_chain
8859	G019735	G019735	0.572603	0.572895	3.56363	0.000635995	0.00809283	NA	NA	NA	NA	NA	PTHR46219	PROTEIN CBG11138	PF01549	ShK domain-like	NA
8879	G019766	G019766	0.941273	0.944063	1.03743	0.000423114	0.00597499	NA	NA	NA	NA	NA	NA	NA	NA	NA	NA
8884	G019778	G019778	7.7048	1.44269e+08	-1.19479	3.51634e-06	0.000129349	NA	NA	NA	NA	NA	NA	NA	PF04706	Dickkopf N-terminal cysteine-rich region	DKK3_MOUSE;Dickkopf-related_protein_3
8914	G019843	G019843	2.31439	2.34997	0.640324	1.21639e-05	0.000372186	NA	NA	NA	NA	NA	NA	NA	NA	NA	NA
8940	G019887	G019887	1.42904	1.43447	0.543258	3.9633e-06	0.000143737	NA	NA	NA	NA	NA	NA	NA	PF00011	Hsp20/alpha crystallin family	CRYAB_BOVIN;Alpha-crystallin_B_chain
8953	G019923	G019923	0.559759	0.559801	6.1765	8.33804e-06	0.000272325	OG0000529	CCNT2, CCNT1	ENSG00000082258, ENSG00000129315	cyclin T1, cyclin T2	NA	PTHR10026:SF131	CYCLIN-T	PF00134	Cyclin, N-terminal domain	CCNT2_MOUSE;Cyclin-T2
8991	G019984	G019984	1.26434	1.26726	1.61146	0.00253482	0.0230927	NA	NA	NA	NA	NA	PTHR10127:SF842	METALLOENDOPEPTIDASE	PF01400	Astacin (Peptidase family M12A)	NAS14_CAEEL;Zinc_metalloproteinase_nas-14
9001	G019997	G019997	5.84297	6.26413	-1.59693	0.000138474	0.00255294	NA	NA	NA	NA	NA	NA	NA	NA	NA	NA
9009	G020007	G020007	1.7812	1.78234	3.577	1.2886e-24	5.35977e-22	NA	NA	NA	NA	NA	NA	NA	PF01064	Activin types I and II receptor domain	NA
9043	G020096	G020096	0.603495	0.604251	2.17876	0.00137024	0.0144819	NA	NA	NA	NA	NA	PTHR35465	CAVEOLIN-1 PROTEIN	NA	NA	NA
9047	G020103	G020103	0.757422	0.757439	8.05708	0.00321377	0.0272281	NA	NA	NA	NA	NA	NA	NA	PF00024	PAN domain	NA
9048	G020105	G020105	0.49645	0.49646	8.30446	0.0029804	0.0258599	NA	NA	NA	NA	NA	NA	NA	PF00024	PAN domain	NA
9053	G020113	G020113	0.413766	0.41381	5.89113	0.00319942	0.0271583	OG0004071	PTPRN, PTPRN2	ENSG00000054356, ENSG00000155093	protein tyrosine phosphatase receptor type N2, protein tyrosine phosphatase receptor type N	NA	PTHR46106	IA-2 PROTEIN TYROSINE PHOSPHATASE, ISOFORM C	PF00102	Protein-tyrosine phosphatase	PTPR2_MOUSE;Receptor-type_tyrosine-protein_phosphatase_N2
9068	G020130	G020130	1.13	1.13111	2.65993	2.76855e-08	1.60215e-06	NA	NA	NA	NA	MK648243.1; Myb (Myb)	NA	NA	PF13837	Myb/SANT-like DNA-binding domain	NA
9090	G020173	G020173	0.531294	0.531552	3.62115	0.000670313	0.00841685	OG0003265	FBXL20, FBXL2	ENSG00000108306, ENSG00000153558	F-box and leucine rich repeat protein 2, F-box and leucine rich repeat protein 20	NA	PTHR13318:SF44	F-BOX/LRR-REPEAT PROTEIN 2	PF12937; PF13516	F-box-like; Leucine Rich repeat	FXL20_RAT;F-box/LRR-repeat_protein_20
9104	G020193	G020193	7.80029	1.44269e+08	-0.000410865	9.50036e-05	0.00193941	OG0000237	C13C4.7	WBGene00007551	hypothetical protein	NA	NA	NA	NA	NA	NA
9111	G020202	G020202	0.442852	0.442906	5.59851	0.00092306	0.0107114	OG0005234	RETREG1, RETREG3, RETREG2	ENSG00000154153, ENSG00000141699, ENSG00000144567	reticulophagy regulator 1, reticulophagy regulator family member 2, reticulophagy regulator family member 3	NA	NA	NA	NA	NA	NA
9209	G020383	G020383	0.422098	0.422132	6.19852	0.00111392	0.0123656	OG0006361	TTC19	ENSG00000011295	tetratricopeptide repeat domain 19	NA	PTHR13143	TETRATRICOPEPTIDE REPEAT PROTEIN 19	PF13374	Tetratricopeptide repeat	TTC19_RAT;Tetratricopeptide_repeat_protein_19,_mitochondrial
9225	G020406	G020406	0.911384	0.911536	5.12976	3.53173e-09	2.50039e-07	OG0000353	SMAD4	ENSG00000141646	SMAD family member 4	NA	PTHR13703:SF45	MOTHERS AGAINST DECAPENTAPLEGIC HOMOLOG 4	PF03165	MH1 domain	SMAD4_MOUSE;Mothers_against_decapentaplegic_homolog_4
9258	G020480	G020480	1.5829	1.58322	4.95418	5.3146e-18	1.01053e-15	OG0000956	COMTD1	ENSG00000165644	catechol-O-methyltransferase domain containing 1	NA	PTHR10509:SF14	CATECHOL O-METHYLTRANSFERASE DOMAIN-CONTAINING PROTEIN 1	PF01596	O-methyltransferase	CAMT2_DICDI;Probable_caffeoyl-CoA_O-methyltransferase_2
9315	G020570	G020570	1.77724	1.78348	0.951869	7.24525e-09	4.79772e-07	NA	NA	NA	NA	NA	NA	NA	NA	NA	NA
9327	G020625	G020625	3.62775	3.6278	9.59869	3.59545e-42	7.97591e-39	NA	NA	NA	NA	NA	PTHR46780:SF8	MGC171851 PROTEIN-RELATED	PF02140	Galactose binding lectin domain	SAL_SILAS;Rhamnose-binding_lectin
9331	G020630	G020630	1.92084	1.92219	3.58596	7.15791e-20	1.61478e-17	NA	NA	NA	NA	NA	PTHR46780:SF8	MGC171851 PROTEIN-RELATED	PF02140	Galactose binding lectin domain	ELEL_ECHLU;L-rhamnose-binding_lectin_ELEL-1
9345	G020662	G020662	0.450857	0.450897	6.06163	0.00368575	0.0302288	OG0003403	ORMDL2, ORMDL1, ORMDL3	ENSG00000123353, ENSG00000128699, ENSG00000172057	ORMDL sphingolipid biosynthesis regulator 2, ORMDL sphingolipid biosynthesis regulator 1, ORMDL sphingolipid biosynthesis regulator 3	NA	PTHR12665:SF11	ORM1-LIKE PROTEIN 3	PF04061	ORMDL family	ORML2_MOUSE;ORM1-like_protein_2
9350	G020671	G020671	4.42381	4.43328	6.36636	4.2882e-05	0.00105042	NA	NA	NA	NA	NA	PTHR46780:SF8	MGC171851 PROTEIN-RELATED	PF02140	Galactose binding lectin domain	SAL_SILAS;Rhamnose-binding_lectin
9351	G020675	G020675	6.67213	6.73422	4.22993	4.59015e-05	0.00111082	NA	NA	NA	NA	NA	PTHR46780:SF8	MGC171851 PROTEIN-RELATED	PF02140	Galactose binding lectin domain	SAL_SILAS;Rhamnose-binding_lectin
9356	G020684	G020684	0.619375	0.619387	8.30432	2.70656e-05	0.000721931	NA	NA	NA	NA	NA	NA	NA	NA	NA	NA
9369	G020704	G020704	0.495098	0.495506	2.83014	0.00398786	0.0320135	OG0006838	NHEJ1	ENSG00000187736	non-homologous end joining factor 1	NA	PTHR32235	NON-HOMOLOGOUS END-JOINING FACTOR 1	PF09302	XLF-Cernunnos, XRcc4-like factor, NHEJ component	NHEJ1_DANRE;Non-homologous_end-joining_factor_1
9380	G020720	G020720	5.58878	5.64844	4.24099	6.52118e-05	0.00145877	NA	NA	NA	NA	NA	PTHR46780:SF8	MGC171851 PROTEIN-RELATED	PF02140	Galactose binding lectin domain	CSL3_ONCKE;L-rhamnose-binding_lectin_CSL3
9381	G020722	G020722	6.67444	6.70906	5.54472	3.56402e-05	0.000912253	NA	NA	NA	NA	NA	PTHR46780:SF8	MGC171851 PROTEIN-RELATED	PF02140	Galactose binding lectin domain	CSL3_ONCKE;L-rhamnose-binding_lectin_CSL3
9436	G020820	G020820	0.595692	0.595849	5.39139	9.98843e-05	0.00201129	NA	NA	NA	NA	NA	PTHR31893:SF5	TRANSMEMBRANE PROTEIN 151 HOMOLOG	PF14857	TMEM151 family	TM151_CAEBR;Transmembrane_protein_151_homolog
9437	G020823	G020823	11.8786	12.018	5.05369	8.13104e-09	5.30511e-07	NA	NA	NA	NA	NA	NA	NA	PF13936	Helix-turn-helix domain	TC3A_CAEEL;Transposable_element_Tc3_transposase
9439	G020828	G020828	0.491509	0.491589	5.20817	0.000139074	0.00255294	OG0004843	PPCS	ENSG00000127125	phosphopantothenoylcysteine synthetase	NA	PTHR12290:SF2	PHOSPHOPANTOTHENATE--CYSTEINE LIGASE	PF04127; PF00046; PF00157	DNA / pantothenate metabolism flavoprotein; Homeodomain; Pou domain - N-terminal to homeobox domain	PPCS_HUMAN;Phosphopantothenate--cysteine_ligase
9443	G020832	G020832	0.569962	0.570411	2.83443	0.00105416	0.0118805	NA	NA	NA	NA	NA	NA	NA	NA	NA	NA
9444	G020833	G020833	0.441148	0.441183	6.22012	0.00147926	0.0153661	OG0005099	PIR	ENSG00000087842	pirin	NA	PTHR13903:SF8	PIRIN	PF02678; PF05726	Pirin; Pirin C-terminal cupin domain	PIRL_SOLLC;Pirin-like_protein
9480	G020899	G020899	0.811579	0.811902	4.36563	5.7252e-05	0.00131384	NA	NA	NA	NA	NA	NA	NA	NA	NA	NA
9481	G020900	G020900	0.729348	0.729841	3.2457	0.000780887	0.00948322	NA	NA	NA	NA	NA	NA	NA	NA	NA	NA
9484	G020908	G020908	1.28311	1.28367	3.88674	5.47468e-05	0.00127615	NA	NA	NA	NA	NA	PTHR12369:SF15	BETA-1,4-N-ACETYLGALACTOSAMINYLTRANSFERASE 3	PF05679; PF07691	Chondroitin N-acetylgalactosaminyltransferase; PA14 domain	B4GN3_MOUSE;Beta-1,4-N-acetylgalactosaminyltransferase_3
9485	G020909	G020909	0.968178	0.971344	0.81627	0.00094847	0.0108885	NA	NA	NA	NA	NA	NA	NA	NA	NA	NA
9500	G020931	G020931	0.472701	0.472737	6.24379	0.000974918	0.0111192	NA	NA	NA	NA	NA	PTHR15907:SF102	PROTEIN PLANT CADMIUM RESISTANCE 2-LIKE	PF04749	PLAC8 family	PCR3_ARATH;Protein_PLANT_CADMIUM_RESISTANCE_3
9534	G020989	G020989	1.98266	1.99293	0.749859	1.45483e-08	8.88249e-07	NA	NA	NA	NA	NA	NA	NA	NA	NA	NA
9535	G020990	G020990	1.47744	1.48278	1.18137	0.00280899	0.0247272	NA	NA	NA	NA	NA	NA	NA	NA	NA	CRDL1_CHICK;Chordin-like_protein_1
9536	G020991	G020991	2.13811	2.13984	3.9905	7.15826e-23	2.26849e-20	NA	NA	NA	NA	NA	PTHR14949:SF30	VON WILLEBRAND FACTOR D AND EGF DOMAIN-CONTAINING PROTEIN	PF03146; PF00090	Agrin NtA domain; Thrombospondin type 1 domain	AGRB1_HUMAN;Adhesion_G_protein-coupled_receptor_B1
9550	G021031	G021031	0.593517	0.594103	2.57187	0.00534351	0.0395783	OG0001002	PCTP	ENSG00000141179	phosphatidylcholine transfer protein	NA	PTHR19308:SF39	PHOSPHATIDYLCHOLINE TRANSFER PROTEIN	PF01852	START domain	PPCT_MOUSE;Phosphatidylcholine_transfer_protein
9558	G021043	G021043	0.498943	0.499044	4.86013	0.00108132	0.012125	NA	NA	NA	NA	NA	PTHR23036:SF161	DOMELESS	PF07885; PF00041	Ion channel; Fibronectin type III domain	SDK2_HUMAN;Protein_sidekick-2
9594	G021119	G021119	1.74844	1.74872	5.14886	7.96148e-09	5.22007e-07	OG0000103	CG34049	FBgn0054049	NA	NA	PTHR10334:SF480	GLI PATHOGENESIS-RELATED 2-RELATED	PF00188	Cysteine-rich secretory protein family	GAPR1_HUMAN;Golgi-associated_plant_pathogenesis-related_protein_1
9644	G021275	G021275	0.748666	0.749715	2.13177	0.000338249	0.00499677	NA	NA	NA	NA	NA	NA	NA	PF01926	50S ribosome-binding GTPase	NA
9654	G021294	G021294	0.550368	0.550418	6.00139	0.000878193	0.010344	NA	NA	NA	NA	NA	NA	NA	NA	NA	NA
9666	G021318	G021318	0.501738	0.501976	3.58852	0.00258019	0.0233005	NA	NA	NA	NA	NA	NA	NA	NA	NA	NA
9671	G021326	G021326	0.490849	0.490948	4.8266	0.00247333	0.0226397	OG0000113	SOX4, SOX12, SOX11	ENSG00000124766, ENSG00000177732, ENSG00000176887	SRY-box transcription factor 12, SRY-box transcription factor 4, SRY-box transcription factor 11	JQ994230.1; transcription factor HvSoxC	NA	NA	PF00505	HMG (high mobility group) box	AES4_ALLMI;SRY-related_protein_AES4_(Fragment)
9689	G021372	G021372	0.339456	0.339477	6.56359	0.00550753	0.0404108	OG0002517	IREB2, ACO1	ENSG00000136381, ENSG00000122729	aconitase 1, iron responsive element binding protein 2	NA	PTHR11670:SF32	CYTOPLASMIC ACONITATE HYDRATASE	PF00330; PF00694	Aconitase family (aconitate hydratase); Aconitase C-terminal domain	ACOC_HUMAN;Cytoplasmic_aconitate_hydratase
9732	G021458	G021458	0.494738	0.494905	4.21392	0.00282736	0.0248726	OG0000060	Pph13, repo	FBgn0023489, FBgn0011701	NA	NA	PTHR24329:SF551	FI01017P-RELATED	PF00046	Homeodomain	ALX_STRPU;Aristaless_homeobox_protein_(Fragment)
9753	G021490	G021490	0.457808	0.457931	4.47301	0.00466559	0.0357507	OG0005899	GTF2A2	ENSG00000140307	general transcription factor IIA subunit 2	NA	PTHR10966	TRANSCRIPTION INITIATION FACTOR IIA SUBUNIT 2	PF02268; PF02751	Transcription initiation factor IIA, gamma subunit, helical domain; Transcription initiation factor IIA, gamma subunit	T2AG_MOUSE;Transcription_initiation_factor_IIA_subunit_2
9769	G021515	G021515	0.865712	0.866028	3.90725	7.28283e-08	3.98907e-06	NA	NA	NA	NA	NA	NA	NA	NA	NA	NA
9781	G021533	G021533	7.74054	8.94825	-0.902928	0.000170317	0.00295942	NA	NA	NA	NA	NA	NA	NA	NA	NA	NA
9785	G021540	G021540	0.669751	0.67004	3.82189	3.77858e-05	0.00095796	NA	NA	NA	NA	NA	NA	NA	NA	NA	NA
9813	G021593	G021593	7.79498	1.44269e+08	-0.31709	3.20158e-05	0.000832285	NA	NA	NA	NA	NA	NA	NA	NA	NA	NA
9862	G021670	G021670	0.499191	0.49943	3.56449	0.00459218	0.035348	NA	NA	NA	NA	NA	PTHR21580:SF52	SPERM-TAIL PG-RICH REPEAT-CONTAINING PROTEIN 2	PF07004	Sperm-tail PG-rich repeat	STPG2_DANRE;Sperm-tail_PG-rich_repeat-containing_protein_2
9878	G021707	G021707	0.438869	0.438964	4.75841	0.00688073	0.047974	OG0008358	ATOX1	ENSG00000177556	antioxidant 1 copper chaperone	NA	PTHR46365	COPPER TRANSPORT PROTEIN ATOX1	PF00403	Heavy-metal-associated domain	ATOX1_DICDI;Copper_transport_protein_ATOX1_homolog
9890	G021723	G021723	0.755391	0.755745	3.58877	1.34925e-06	5.59455e-05	OG0000294	LMCD1, TES	ENSG00000071282, ENSG00000135269	LIM and cysteine rich domains 1, testin LIM domain protein	NA	NA	NA	PF06297; PF00412	PET Domain; LIM domain	TES_AOTNA;Testin
9906	G021743	G021743	0.476687	0.476782	4.83485	0.00486299	0.0367137	NA	NA	NA	NA	NA	NA	NA	PF01825; PF00002	GPCR proteolysis site, GPS, motif; 7 transmembrane receptor (Secretin family)	AGRG4_HUMAN;Adhesion_G-protein_coupled_receptor_G4
9907	G021746	G021746	1.06243	1.06736	0.439881	0.00109675	0.0122157	NA	NA	NA	NA	NA	NA	NA	PF00002; PF01825	7 transmembrane receptor (Secretin family); GPCR proteolysis site, GPS, motif	AGRG4_HUMAN;Adhesion_G-protein_coupled_receptor_G4
9909	G021751	G021751	1.15525	1.15581	3.74231	1.62336e-06	6.52777e-05	NA	NA	NA	NA	NA	PTHR12011:SF437	FI21270P1-RELATED	PF01825; PF00002	GPCR proteolysis site, GPS, motif; 7 transmembrane receptor (Secretin family)	AGRG4_HUMAN;Adhesion_G-protein_coupled_receptor_G4
9925	G021789	G021789	0.626414	0.626511	5.23258	0.000146341	0.00265006	NA	NA	NA	NA	NA	NA	NA	NA	NA	NA
9936	G021807	G021807	5.84659	6.88604	5.22371	0.000123361	0.00235234	NA	NA	NA	NA	NA	NA	NA	NA	NA	NA
9968	G021853	G021853	0.395859	0.395917	5.48082	0.00437309	0.0342183	NA	NA	NA	NA	NA	NA	NA	NA	NA	NA
9973	G021858	G021858	1.10297	1.10641	1.07033	0.000522824	0.00699146	NA	NA	NA	NA	NA	NA	NA	PF13676; PF12874	TIR domain; Zinc-finger of C2H2 type	NA
9975	G021860	G021860	0.781776	0.781927	4.95587	0.00344784	0.0286638	OG0001601	CG32369	FBgn0052369	NA	NA	NA	NA	PF13923; PF00515; PF02190	Zinc finger, C3HC4 type (RING finger); Tetratricopeptide repeat; ATP-dependent protease La (LON) substrate-binding domain	LONF3_MOUSE;LON_peptidase_N-terminal_domain_and_RING_finger_protein_3
9984	G021886	G021886	0.489735	0.489749	7.75093	0.00468808	0.0358432	OG0000151	CG7794	FBgn0038565	NA	NA	PTHR11588:SF298	TUBULIN ALPHA CHAIN	PF03953; PF00091	Tubulin C-terminal domain; Tubulin/FtsZ family, GTPase domain	TBA1C_HUMAN;Tubulin_alpha-1C_chain
9995	G021906	G021906	0.574995	0.5756	2.34817	0.00476091	0.0362797	NA	NA	NA	NA	NA	PTHR13800:SF1	TRANSIENT RECEPTOR POTENTIAL CATION CHANNEL TRPM	PF18139; PF00520	SLOG in TRPM; Ion transport protein	TRPM3_HUMAN;Transient_receptor_potential_cation_channel_subfamily_M_member_3
10014	G021934	G021934	0.62624	0.62634	5.67141	0.00042127	0.00595867	NA	NA	NA	NA	NA	PTHR11633:SF1	LD28763P	NA	NA	NA
10016	G021939	G021939	0.861141	0.861299	5.27709	1.25658e-08	7.92655e-07	OG0000731	D2096.11	WBGene00017078	hypothetical protein	NA	PTHR23169:SF23	SHORT STOP, ISOFORM H	PF02187	Growth-Arrest-Specific Protein 2 Domain	MACF1_RAT;Microtubule-actin_cross-linking_factor_1
10038	G021966	G021966	1.06677	1.06731	3.63083	6.45073e-09	4.31453e-07	NA	NA	NA	NA	NA	NA	NA	NA	NA	TM272_HUMAN;Transmembrane_protein_272
10041	G021972	G021972	1.41096	1.41099	8.02839	1.43157e-23	5.01427e-21	NA	NA	NA	NA	NA	NA	NA	NA	NA	PHNX_SYNFM;Phosphonoacetaldehyde_hydrolase
10066	G022022	G022022	0.408796	0.408992	3.73995	0.0063321	0.0448061	OG0000294	PRICKLE1, PRICKLE3, PRICKLE2, PRICKLE4	ENSG00000139174, ENSG00000012211, ENSG00000163637, ENSG00000278224	prickle planar cell polarity protein 3, prickle planar cell polarity protein 1, prickle planar cell polarity protein 4, prickle planar cell polarity protein 2	NA	PTHR24211:SF20	PROTEIN ESPINAS-RELATED	PF06297; PF00412	PET Domain; LIM domain	PRIC3_HUMAN;Prickle_planar_cell_polarity_protein_3
10067	G022025	G022025	0.495795	0.495803	8.54197	8.70265e-05	0.00181271	OG0003662	SDCBP2, SDCBP	ENSG00000125775, ENSG00000137575	syndecan binding protein 2, syndecan binding protein	NA	PTHR12345:SF3	SYNTENIN-1-LIKE PROTEIN	PF00595	PDZ domain	SDCB1_HUMAN;Syntenin-1
10104	G022087	G022087	0.648695	0.648756	6.52094	0.000580096	0.00754748	NA	NA	NA	NA	NA	PTHR45627:SF8	ADENYLATE CYCLASE TYPE 9	PF00211	Adenylate and Guanylate cyclase catalytic domain	ADCY9_HUMAN;Adenylate_cyclase_type_9
10131	G022133	G022133	10.1336	10.5582	3.20553	8.91129e-85	1.18609e-80	NA	NA	NA	NA	NA	NA	NA	NA	NA	NA
10163	G022179	G022179	0.495425	0.495719	3.23243	0.00545254	0.0401846	NA	NA	NA	NA	NA	NA	NA	PF00069	Protein kinase domain	CDPK5_PLAF7;Calcium-dependent_protein_kinase_5
10178	G022213	G022213	0.628033	0.628133	5.30299	1.20551e-05	0.000370563	NA	NA	NA	NA	NA	PTHR23050:SF378	CALMODULIN	PF13499	EF-hand domain pair	CALM_WHEAT;Calmodulin
10183	G022220	G022220	0.661367	0.661533	4.59772	4.26837e-06	0.000153546	OG0000147	SLC17A9	ENSG00000101194	solute carrier family 17 member 9	NA	PTHR11662:SF279	SOLUTE CARRIER FAMILY 17 MEMBER 9	PF07690	Major Facilitator Superfamily	S17A9_MOUSE;Solute_carrier_family_17_member_9
10186	G022224	G022224	0.430916	0.431003	4.82249	0.00301996	0.026118	NA	NA	NA	NA	NA	PTHR24416:SF45	VASCULAR ENDOTHELIAL GROWTH FACTOR RECEPTOR 2	PF13927; PF07714	Immunoglobulin domain; Protein tyrosine and serine/threonine kinase	VGFR3_DANRE;Vascular_endothelial_growth_factor_receptor_3
10229	G022295	G022295	0.479431	0.479486	5.67769	0.000883267	0.0103854	OG0000299	PDE2A	ENSG00000186642	phosphodiesterase 2A	NA	PTHR11347:SF102	PHOSPHODIESTERASE	PF00233; PF01590	3'5'-cyclic nucleotide phosphodiesterase; GAF domain	PDE2A_BOVIN;cGMP-dependent_3',5'-cyclic_phosphodiesterase
10251	G022337	G022337	0.558932	0.559007	5.51375	1.70832e-05	0.000496991	OG0001065	ZFAND4	ENSG00000172671	zinc finger AN1-type containing 4	NA	PTHR46728	AN1-TYPE ZINC FINGER PROTEIN 4	PF00240	Ubiquitin family	ZFAN4_MOUSE;AN1-type_zinc_finger_protein_4
10252	G022338	G022338	0.659749	0.659852	5.22354	1.09781e-06	4.6387e-05	OG0000071	TSPAN10	ENSG00000182612	tetraspanin 10	NA	PTHR19282:SF470	TETRASPANIN-17	PF00335	Tetraspanin family	TSN17_RAT;Tetraspanin-17
10275	G022369	G022369	0.828154	0.828238	5.95882	1.55739e-07	7.94208e-06	OG0000492	LIPF, LIPJ, LIPK, LIPN, LIPM, LIPA	ENSG00000182333, ENSG00000204022, ENSG00000204021, ENSG00000204020, ENSG00000173239, ENSG00000107798	lipase A, lysosomal acid type, lipase family member J, lipase F, gastric type, lipase family member M, lipase family member N, lipase family member K	NA	PTHR11005:SF26	LYSOSOMAL ACID LIPASE/CHOLESTERYL ESTER HYDROLASE	PF04083	Partial alpha/beta-hydrolase lipase region	LICH_MACFA;Lysosomal_acid_lipase/cholesteryl_ester_hydrolase
10277	G022372	G022372	0.366252	0.366274	6.65479	0.0039373	0.0316649	OG0003642	USP35, USP38	ENSG00000118369, ENSG00000170185	ubiquitin specific peptidase 38, ubiquitin specific peptidase 35	NA	PTHR24006:SF660	UBIQUITIN CARBOXYL-TERMINAL HYDROLASE 35	PF00443	Ubiquitin carboxyl-terminal hydrolase	UBP38_HUMAN;Ubiquitin_carboxyl-terminal_hydrolase_38
10303	G022409	G022409	1.1975	1.20132	0.857885	0.000788859	0.00952787	NA	NA	NA	NA	NA	NA	NA	NA	NA	NA
10313	G022425	G022425	0.704123	0.704183	6.03784	4.15183e-08	2.36158e-06	NA	NA	NA	NA	NA	PTHR11929:SF187	ALPHA-(1,3)-FUCOSYLTRANSFERASE FUT-1	PF17039; PF00852	Fucosyltransferase, N-terminal; Glycosyltransferase family 10 (fucosyltransferase) C-term	FUT3_BOVIN;3-galactosyl-N-acetylglucosaminide_4-alpha-L-fucosyltransferase_FUT3
10316	G022431	G022431	1.12944	1.13253	1.25735	1.20507e-05	0.000370563	OG0002022	gudu	FBgn0031905	NA	NA	PTHR46241	ARMADILLO REPEAT-CONTAINING PROTEIN 4 ARMC4	NA	NA	GUDU_DROME;Armadillo_repeat-containing_protein_gudu
10334	G022468	G022468	0.495159	0.495171	7.98192	0.000865983	0.0102274	OG0001318	IleRS	FBgn0027086	NA	NA	PTHR42780:SF1	ISOLEUCINE--TRNA LIGASE, CYTOPLASMIC	PF08264; PF00133	Anticodon-binding domain of tRNA ligase; tRNA synthetases class I (I, L, M and V)	SYIC_HUMAN;Isoleucine--tRNA_ligase,_cytoplasmic
10349	G022503	G022503	0.582985	0.583181	4.14115	0.00486137	0.0367137	NA	NA	NA	NA	NA	NA	NA	NA	NA	NA
10364	G022523	G022523	0.596926	0.597292	3.73347	0.000825075	0.0098668	NA	NA	NA	NA	NA	NA	NA	NA	NA	NA
10369	G022531	G022531	1.00263	1.00746	0.371735	0.00422591	0.0334206	NA	NA	NA	NA	NA	NA	NA	PF00024	PAN domain	NA
10373	G022538	G022538	0.479181	0.479432	3.49799	0.00347372	0.028807	OG0004650	TMEM170A, TMEM170B	ENSG00000166822, ENSG00000205269	transmembrane protein 170B, transmembrane protein 170A	NA	PTHR22779	UNCHARACTERIZED	PF10190	Putative transmembrane protein 170	T170A_XENLA;Transmembrane_protein_170A
10375	G022542	G022542	0.364274	0.364314	5.77312	0.00656131	0.0461825	NA	NA	NA	NA	NA	PTHR13723:SF24	A DISINTEGRIN AND METALLOPROTEINASE WITH THROMBOSPONDIN MOTIFS 14	PF01421; PF00629; PF17771	Reprolysin (M12B) family zinc metalloprotease; MAM domain, meprin/A5/mu; ADAM cysteine-rich domain	ATS14_HUMAN;A_disintegrin_and_metalloproteinase_with_thrombospondin_motifs_14
10385	G022562	G022562	0.592262	0.592307	6.33453	1.66852e-05	0.000487456	OG0001297	ABCB6	ENSG00000115657	ATP binding cassette subfamily B member 6 (Langereis blood group)	NA	PTHR24221:SF503	ATP-BINDING CASSETTE SUB-FAMILY B MEMBER 6, MITOCHONDRIAL	PF00005; PF16185; PF00664	ABC transporter; Mitochondrial ABC-transporter N-terminal five TM region; ABC transporter transmembrane region	ABCB6_XENTR;ATP-binding_cassette_sub-family_B_member_6
10387	G022565	G022565	0.430867	0.430936	5.18985	0.0013296	0.0141181	OG0000287	MTMR7, MTMR6, MTMR8	ENSG00000003987, ENSG00000139505, ENSG00000102043	myotubularin related protein 6, myotubularin related protein 8, myotubularin related protein 7	NA	PTHR10807:SF36	MYOTUBULARIN-RELATED PROTEIN 8	PF01363; PF06602	FYVE zinc finger; Myotubularin-like phosphatase domain	MTMR6_HUMAN;Myotubularin-related_protein_6
10458	G022702	G022702	0.359741	0.359772	6.09701	0.0048604	0.0367137	OG0001488	MAPk-Ak2	FBgn0013987	NA	NA	PTHR24349:SF64	MAP KINASE-ACTIVATED PROTEIN KINASE 3	PF00069	Protein kinase domain	MAPK2_HUMAN;MAP_kinase-activated_protein_kinase_2
10486	G022756	G022756	1.86904	1.87071	3.6854	1.58805e-23	5.41971e-21	NA	NA	NA	NA	NA	NA	NA	NA	NA	NA
10527	G022835	G022835	0.602038	0.602168	4.84853	0.000229632	0.00368242	OG0000060	ceh-45	WBGene00022837	C. Elegans Homeobox	AF126249.1; homeobox protein manacle	PTHR24329:SF543	DORSAL ROOT GANGLIA HOMEOBOX	PF00046	Homeodomain	DMX1B_DANRE;Diencephalon/mesencephalon_homeobox_protein_1-B
10540	G022858	G022858	10.9252	11.3711	3.51621	1.04451e-06	4.44168e-05	NA	NA	NA	NA	NA	NA	NA	NA	NA	NA
10551	G022877	G022877	1.86366	1.86433	4.77225	1.28966e-18	2.60081e-16	NA	NA	NA	NA	NA	NA	NA	NA	NA	NA
10577	G022926	G022926	0.496268	0.496517	3.78492	0.00626667	0.0444228	OG0002819	CG33120	FBgn0053120	NA	NA	PTHR31650	O-ACYLTRANSFERASE (WSD1-LIKE) FAMILY PROTEIN	PF06974; PF03007	WS/DGAT C-terminal domain; Wax ester synthase-like Acyl-CoA acyltransferase domain	Y1760_MYCTO;Putative_diacyglycerol_O-acyltransferase_MT1809
10580	G022930	G022930	1.29288	1.29315	4.87768	5.54343e-10	4.34018e-08	NA	NA	NA	NA	NA	NA	NA	NA	NA	NA
10613	G022985	G022985	0.705469	0.7055	7.26444	1.91873e-08	1.1401e-06	NA	NA	NA	NA	NA	NA	NA	NA	NA	NA
10622	G022998	G022998	0.712454	0.713036	2.74707	0.000572523	0.00747087	NA	NA	NA	NA	NA	NA	NA	NA	NA	NA
10651	G023047	G023047	1.5513	1.55151	5.43347	1.37748e-23	4.95519e-21	NA	NA	NA	NA	NA	NA	NA	NA	NA	NA
10717	G023176	G023176	0.429137	0.429247	4.57046	0.005993	0.0431639	OG0000023	PKD2L2, PKD2, PKD2L1	ENSG00000078795, ENSG00000118762, ENSG00000107593	polycystin 2, transient receptor potential cation channel, polycystin 2 like 1, transient receptor potential cation channel, polycystin 2 like 2, transient receptor potential cation channel	NA	PTHR10877:SF114	POLYCYSTIN-2	PF18109; PF08016	Ferredoxin I 4Fe-4S cluster domain; Polycystin cation channel	PKD2_DANRE;Polycystin-2
10719	G023179	G023179	1.79047	1.79051	8.06489	5.13377e-15	7.59227e-13	NA	NA	NA	NA	NA	NA	NA	NA	NA	NA
10720	G023182	G023182	0.501498	0.501532	6.49397	5.68837e-05	0.00131036	OG0000023	PKD2L2, PKD2, PKD2L1	ENSG00000078795, ENSG00000118762, ENSG00000107593	polycystin 2, transient receptor potential cation channel, polycystin 2 like 1, transient receptor potential cation channel, polycystin 2 like 2, transient receptor potential cation channel	NA	PTHR10877:SF114	POLYCYSTIN-2	PF08016; PF18109	Polycystin cation channel; Ferredoxin I 4Fe-4S cluster domain	PKD2_BOVIN;Polycystin-2
10735	G023208	G023208	0.544151	0.544526	3.19017	0.00538398	0.0398116	NA	NA	NA	NA	NA	NA	NA	PF00582	Universal stress protein family	NA
10772	G023259	G023259	0.502836	0.502863	6.78484	0.00012396	0.00235701	OG0000689	SMPD1	ENSG00000166311	sphingomyelin phosphodiesterase 1	NA	NA	NA	PF00149	Calcineurin-like phosphoesterase	ASM_BOVIN;Sphingomyelin_phosphodiesterase
10773	G023261	G023261	0.63222	0.632334	5.02016	7.35111e-06	0.000245435	OG0005395	COMMD2	ENSG00000114744	COMM domain containing 2	NA	PTHR15857	COMM DOMAIN CONTAINING PROTEIN 2	PF07258	COMM domain	COMD2_HUMAN;COMM_domain-containing_protein_2
10782	G023272	G023272	1.17472	1.17848	1.02226	0.000651549	0.00823576	NA	NA	NA	NA	NA	PTHR10519:SF20	METABOTROPIC GABA-B RECEPTOR SUBTYPE 2, ISOFORM C	PF01094; PF00003	Receptor family ligand binding region; 7 transmembrane sweet-taste receptor of 3 GCPR	GABR2_CAEEL;Gamma-aminobutyric_acid_type_B_receptor_subunit_2
10799	G023308	G023308	0.445314	0.44536	5.88825	0.00135893	0.0143779	NA	NA	NA	NA	NA	NA	NA	NA	NA	RSPO2_HUMAN;R-spondin-2
10810	G023331	G023331	0.456737	0.457082	3.08728	0.00679136	0.0474848	OG0000994	BST1, CD38	ENSG00000109743, ENSG00000004468	CD38 molecule, bone marrow stromal cell antigen 1	NA	PTHR10912	ADP-RIBOSYL CYCLASE	PF02267	ADP-ribosyl cyclase	NADA_APLCA;ADP-ribosyl_cyclase/cyclic_ADP-ribose_hydrolase
10828	G023354	G023354	0.8332	0.835384	1.31484	0.00112461	0.0124384	OG0001804	STPG1	ENSG00000001460	sperm tail PG-rich repeat containing 1	NA	PTHR21580:SF21	O(6)-METHYLGUANINE-INDUCED APOPTOSIS 2	PF07004	Sperm-tail PG-rich repeat	STPG1_XENLA;O(6)-methylguanine-induced_apoptosis_2
10836	G023368	G023368	0.929741	0.932375	1.13664	0.000595771	0.00770623	NA	NA	NA	NA	NA	NA	NA	PF00001	7 transmembrane receptor (rhodopsin family)	HRH2_CAVPO;Histamine_H2_receptor
10853	G023401	G023401	0.563874	0.563901	7.0172	0.000108186	0.0021428	OG0000644	SCPEP1	ENSG00000121064	serine carboxypeptidase 1	NA	PTHR11802:SF320	CARBOXYPEPTIDASE	PF00450	Serine carboxypeptidase	RISC_HUMAN;Retinoid-inducible_serine_carboxypeptidase
10924	G023515	G023515	6.42844	1.44269e+08	-0.914225	0.000121948	0.00233543	NA	NA	NA	NA	NA	NA	NA	PF01549	ShK domain-like	NA
10942	G023541	G023541	0.930424	0.930613	4.98779	7.45959e-10	5.77251e-08	OG0001273	GILT1, CG9427, CG41378, GILT2, GILT3	FBgn0038149, FBgn0037721, FBgn0085638, FBgn0039099, FBgn0039098	NA	NA	PTHR13234:SF8	GAMMA-INTERFERON-INDUCIBLE LYSOSOMAL THIOL REDUCTASE	PF03227	Gamma interferon inducible lysosomal thiol reductase (GILT)	GILT_DANRE;Gamma-interferon-inducible_lysosomal_thiol_reductase
10949	G023551	G023551	1.52611	1.52628	6.02985	5.51865e-26	3.06055e-23	OG0000107	DUSP16, DUSP16, DUSP8, DUSP8, DUSP8	ENSG00000280962, ENSG00000111266, ENSG00000273793, ENSG00000278165, ENSG00000184545	dual specificity phosphatase 8, dual specificity phosphatase 16	NA	PTHR10159:SF504	TYROSINE-PROTEIN PHOSPHATASE VHP-1	PF00782	Dual specificity phosphatase, catalytic domain	DUS16_HUMAN;Dual_specificity_protein_phosphatase_16
10950	G023557	G023557	0.933324	0.933432	5.73667	9.953e-12	9.01187e-10	OG0005216	VPS28, VPS28	ENSG00000285339, ENSG00000160948	VPS28 subunit of ESCRT-I	NA	PTHR12937:SF0	VACUOLAR PROTEIN SORTING-ASSOCIATED PROTEIN 28 HOMOLOG	PF03997	VPS28 protein	VPS28_DROME;Vacuolar_protein_sorting-associated_protein_28_homolog
10955	G023564	G023564	5.4504	5.46788	3.14522	5.22725e-82	3.47874e-78	NA	NA	NA	NA	NA	NA	NA	NA	NA	NA
10978	G023626	G023626	0.587884	0.588121	3.85929	0.000156111	0.00276308	OG0000397	Acph-1, CG9451, CG9452, CG9449, CG6656	FBgn0000032, FBgn0036876, FBgn0036877, FBgn0036875, FBgn0038912	NA	NA	PTHR11567:SF180	LYSOSOMAL ACID PHOSPHATASE	PF00328	Histidine phosphatase superfamily (branch 2)	PPAL_HUMAN;Lysosomal_acid_phosphatase
10980	G023634	G023634	11.3681	12.5366	2.75598	3.41935e-06	0.000126421	NA	NA	NA	NA	NA	NA	NA	NA	NA	NA
11018	G023702	G023702	1.25566	1.2579	2.09843	1.09911e-07	5.8334e-06	NA	NA	NA	NA	GU219979.1; insulin-like peptide 1 (ilp1)	NA	NA	NA	NA	NA
11020	G023705	G023705	0.669074	0.669165	5.27621	5.39353e-05	0.00126403	OG0000323	MYCN, MYC, MYCL	ENSG00000134323, ENSG00000136997, ENSG00000116990	MYCN proto-oncogene, bHLH transcription factor, MYC proto-oncogene, bHLH transcription factor, MYCL proto-oncogene, bHLH transcription factor	GU199337.1; Myc2	NA	NA	PF00010; PF01056	Helix-loop-helix DNA-binding domain; Myc amino-terminal region	MYC_ASTRU;Myc_protein_(Fragment)
11030	G023725	G023725	6.99567	8.09468	-0.810926	7.13883e-05	0.00157538	OG0000053	RabX6	FBgn0035155	NA	NA	NA	NA	PF00071	Ras family	RB18B_DANRE;Ras-related_protein_Rab-18-B
11069	G023810	G023810	0.475634	0.475653	7.33053	8.16847e-05	0.00173956	OG0000446	DAG1	ENSG00000173402	dystroglycan 1	NA	NA	NA	PF05454	Dystroglycan (Dystrophin-associated glycoprotein 1)	DAG1_MOUSE;Dystroglycan
11070	G023811	G023811	0.564713	0.564875	4.34154	0.000240542	0.00383426	OG0003139	ARHGEF3, NET1	ENSG00000163947, ENSG00000173848	neuroepithelial cell transforming 1, Rho guanine nucleotide exchange factor 3	NA	PTHR46006	RHO GUANINE NUCLEOTIDE EXCHANGE FACTOR AT 64C, ISOFORM A	PF00621	RhoGEF domain	ARHG3_CHICK;Rho_guanine_nucleotide_exchange_factor_3
11119	G023889	G023889	12.02	13.2524	4.13382	1.5255e-07	7.80938e-06	NA	NA	NA	NA	NA	NA	NA	NA	NA	NA
11147	G023939	G023939	2.78308	2.7849	3.75338	6.02475e-24	2.22748e-21	NA	NA	NA	NA	NA	NA	NA	PF05210	Sprouty protein (Spry)	NA
11148	G023941	G023941	1.00232	1.00349	2.11103	2.99044e-06	0.000113398	NA	NA	NA	NA	NA	NA	NA	PF05210	Sprouty protein (Spry)	NA
11154	G023954	G023954	1.30463	1.30787	1.9099	4.61575e-06	0.000163392	NA	NA	NA	NA	NA	PTHR24070:SF416	SMALL GTPASE	PF00071	Ras family	RASU_DICDI;Ras-like_protein_rasU
11201	G024142	G024142	0.391419	0.391457	5.94117	0.00169898	0.0170282	NA	NA	NA	NA	NA	PTHR11949	INTERFERON REGULATORY FACTOR	PF00605; PF10401	Interferon regulatory factor transcription factor; Interferon-regulatory factor 3	IRF8_HUMAN;Interferon_regulatory_factor_8
11215	G024177	G024177	2.79505	2.80912	0.890416	2.78797e-11	2.45747e-09	OG0002782	NSF, NSF, NSF	ENSG00000276262, ENSG00000278174, ENSG00000073969	N-ethylmaleimide sensitive factor, vesicle fusing ATPase	NA	PTHR23078:SF3	VESICLE-FUSING ATPASE	PF00004	ATPase family associated with various cellular activities (AAA)	NSF_HUMAN;Vesicle-fusing_ATPase
11220	G024199	G024199	0.655066	0.655245	4.50663	6.36928e-05	0.00143201	NA	NA	NA	NA	NA	NA	NA	NA	NA	NA
11245	G024237	G024237	0.795052	0.795066	8.34959	0.000143166	0.00259965	NA	NA	NA	NA	NA	PTHR11412	MACROGLOBULIN / COMPLEMENT	PF01835; PF07677; PF07703; PF00207; PF17791; PF07678	MG2 domain; A-macroglobulin receptor binding domain; Alpha-2-macroglobulin bait region domain; Alpha-2-macroglobulin family; Macroglobulin domain MG3; A-macroglobulin TED domain	PZP_MOUSE;Pregnancy_zone_protein
11252	G024250	G024250	2.03969	2.04262	3.26258	5.11334e-18	9.86356e-16	NA	NA	NA	NA	NA	NA	NA	NA	NA	NA
11261	G024269	G024269	0.566655	0.566886	3.84487	0.000721615	0.00894292	OG0001055	TTC39C	ENSG00000168234	tetratricopeptide repeat domain 39C	NA	PTHR31859:SF1	TETRATRICOPEPTIDE REPEAT PROTEIN 39C	PF10300	Protein of unknown function (DUF3808)	TT39C_HUMAN;Tetratricopeptide_repeat_protein_39C
11290	G024371	G024371	0.679575	0.680224	2.57182	0.00614016	0.0438021	NA	NA	NA	NA	NA	NA	NA	NA	NA	NA
11304	G024407	G024407	1.08073	1.08166	2.5979	4.53999e-09	3.14726e-07	NA	NA	NA	NA	NA	PTHR14647:SF63	PUTATIVE-RELATED	PF06990	Galactose-3-O-sulfotransferase	G3ST3_MOUSE;Galactose-3-O-sulfotransferase_3
11305	G024408	G024408	0.910384	0.910749	3.86553	6.1252e-06	0.000209386	NA	NA	NA	NA	NA	NA	NA	PF06990	Galactose-3-O-sulfotransferase	G3ST1_MOUSE;Galactosylceramide_sulfotransferase
11322	G024451	G024451	3.11777	3.1328	0.644149	1.03175e-07	5.5151e-06	NA	NA	NA	NA	NA	NA	NA	PF00001	7 transmembrane receptor (rhodopsin family)	NPY6R_MOUSE;Neuropeptide_Y_receptor_type_6
11335	G024489	G024489	0.711222	0.712175	2.26325	0.00174557	0.0173514	NA	NA	NA	NA	NA	PTHR24246:SF27	ADENOSINE RECEPTOR HOMOLOG	PF00001	7 transmembrane receptor (rhodopsin family)	NA
11336	G024491	G024491	0.64387	0.644359	3.11749	0.000501266	0.00681497	OG0001354	DNASE1L1, DNASE1L3, DNASE1L2, DNASE1	ENSG00000013563, ENSG00000163687, ENSG00000167968, ENSG00000213918	deoxyribonuclease 1 like 2, deoxyribonuclease 1, deoxyribonuclease 1 like 1, deoxyribonuclease 1 like 3	NA	PTHR11371:SF23	DEOXYRIBONUCLEASE	PF03372	Endonuclease/Exonuclease/phosphatase family	DNAS1_RAT;Deoxyribonuclease-1
11347	G024511	G024511	0.57916	0.579242	5.37057	4.17929e-05	0.00102667	OG0001123	CREB3, CREB3L4, CREB3L3	ENSG00000107175, ENSG00000143578, ENSG00000060566	cAMP responsive element binding protein 3 like 3, cAMP responsive element binding protein 3, cAMP responsive element binding protein 3 like 4	NA	PTHR46004:SF3	CYCLIC AMP RESPONSE ELEMENT-BINDING PROTEIN A	PF00170	bZIP transcription factor	CR3L3_HUMAN;Cyclic_AMP-responsive_element-binding_protein_3-like_protein_3
11392	G024616	G024616	0.564164	0.564692	2.71824	0.00215235	0.0203899	NA	NA	NA	NA	NA	PTHR23504:SF15	PROTEIN ZINC INDUCED FACILITATOR-LIKE 1	PF07690	Major Facilitator Superfamily	ZIFL1_ARATH;Protein_ZINC_INDUCED_FACILITATOR-LIKE_1
11401	G024636	G024636	1.20498	1.2064	2.75677	1.5799e-05	0.000466044	NA	NA	NA	NA	NA	NA	NA	PF00169	PH domain	NA
11406	G024646	G024646	0.699855	0.700336	3.65471	7.14897e-05	0.00157538	NA	NA	NA	NA	NA	NA	NA	PF00651; PF07707; PF01344	BTB/POZ domain; BTB And C-terminal Kelch; Kelch motif	KLH20_MOUSE;Kelch-like_protein_20
11421	G024684	G024684	0.641132	0.641904	2.33384	0.00393592	0.0316649	OG0000696	TMEM175	ENSG00000127419	transmembrane protein 175	NA	PTHR31462	ENDOSOMAL/LYSOSOMAL POTASSIUM CHANNEL TMEM175	PF06736	Protein of unknown function (DUF1211)	TM175_DANRE;Endosomal/lysosomal_potassium_channel_TMEM175
11422	G024688	G024688	1.99166	1.99202	5.40686	2.13334e-24	8.35139e-22	OG0000696	TMEM175	ENSG00000127419	transmembrane protein 175	NA	PTHR31462	ENDOSOMAL/LYSOSOMAL POTASSIUM CHANNEL TMEM175	PF06736	Protein of unknown function (DUF1211)	TM175_DANRE;Endosomal/lysosomal_potassium_channel_TMEM175
11423	G024689	G024689	1.83909	1.85241	0.278316	1.03935e-05	0.000326268	OG0000696	TMEM175	ENSG00000127419	transmembrane protein 175	NA	PTHR31462	ENDOSOMAL/LYSOSOMAL POTASSIUM CHANNEL TMEM175	PF06736	Protein of unknown function (DUF1211)	TM175_DANRE;Endosomal/lysosomal_potassium_channel_TMEM175
11425	G024699	G024699	0.521264	0.521427	4.42157	0.00255326	0.0231656	OG0000696	TMEM175	ENSG00000127419	transmembrane protein 175	NA	PTHR31462	ENDOSOMAL/LYSOSOMAL POTASSIUM CHANNEL TMEM175	PF06736	Protein of unknown function (DUF1211)	TM175_DANRE;Endosomal/lysosomal_potassium_channel_TMEM175
11427	G024705	G024705	1.65222	1.65425	3.01716	1.17533e-12	1.23179e-10	NA	NA	NA	NA	NA	NA	NA	PF00024	PAN domain	NA
11517	G024863	G024863	5.70836	1.44269e+08	1.94772	7.97248e-05	0.00171428	NA	NA	NA	NA	NA	NA	NA	NA	NA	NA
11522	G024874	G024874	3.2009	3.26429	0.345156	1.47126e-07	7.61963e-06	NA	NA	NA	NA	NA	NA	NA	NA	NA	NA
11523	G024875	G024875	12.1731	13.1274	3.64967	2.91762e-07	1.42248e-05	NA	NA	NA	NA	NA	NA	NA	PF00001	7 transmembrane receptor (rhodopsin family)	OPSX_HUMAN;Visual_pigment-like_receptor_peropsin
11530	G024890	G024890	0.968863	0.971609	1.1881	0.00015177	0.00271149	NA	NA	NA	NA	NA	NA	NA	NA	NA	NA
11532	G024895	G024895	1.02266	1.02307	3.63167	2.0344e-11	1.8173e-09	NA	NA	NA	NA	NA	PTHR10024:SF344	SYNAPTOTAGMIN-7	PF00168	C2 domain	SYT4_RAT;Synaptotagmin-4
11536	G024902	G024902	0.57395	0.574146	4.7732	0.00200679	0.0193285	NA	NA	NA	NA	NA	NA	NA	PF07716	Basic region leucine zipper	NA
11551	G024923	G024923	0.373424	0.373427	9.60032	0.00440279	0.0343701	NA	NA	NA	NA	NA	NA	NA	NA	NA	NA
11554	G024931	G024931	0.549363	0.5494	6.55482	4.69484e-05	0.00112187	NA	NA	NA	NA	NA	NA	NA	PF05891	AdoMet dependent proline di-methyltransferase	NA
11561	G024942	G024942	4.33932	4.36864	1.41349	1.04714e-12	1.10615e-10	OG0000956	COMTD1	ENSG00000165644	catechol-O-methyltransferase domain containing 1	NA	PTHR10509:SF14	CATECHOL O-METHYLTRANSFERASE DOMAIN-CONTAINING PROTEIN 1	PF01596	O-methyltransferase	CAMT2_DICDI;Probable_caffeoyl-CoA_O-methyltransferase_2
11566	G024950	G024950	1.24871	1.24926	4.10874	1.48631e-07	7.66776e-06	NA	NA	NA	NA	NA	NA	NA	NA	NA	NA
11589	G024997	G024997	0.43044	0.430628	3.61942	0.00429073	0.0337527	NA	NA	NA	NA	NA	PTHR31025:SF17	SI:CH211-196P9.1	NA	NA	NA
11597	G025009	G025009	0.689049	0.690108	2.07602	0.00347929	0.0288352	NA	NA	NA	NA	NA	NA	NA	NA	NA	NA
11599	G025021	G025021	11.8705	14.0138	2.85722	1.10006e-07	5.8334e-06	NA	NA	NA	NA	NA	NA	NA	NA	NA	NA
11602	G025039	G025039	1.36178	1.36244	3.99202	1.97404e-07	9.87763e-06	OG0000940	Timp	FBgn0025879	NA	NA	PTHR11844	METALLOPROTEASE INHIBITOR	PF00965	Tissue inhibitor of metalloproteinase	TIMP3_XENLA;Metalloproteinase_inhibitor_3
11607	G025058	G025058	0.633018	0.633095	5.68439	3.51799e-06	0.000129349	OG0000895	XPNPEP2	ENSG00000122121	X-prolyl aminopeptidase 2	NA	PTHR43763	XAA-PRO AMINOPEPTIDASE 1	PF16189; PF16188; PF00557	Creatinase/Prolidase N-terminal domain; C-terminal region of peptidase_M24; Metallopeptidase family M24	AMPP1_PENRW;Probable_Xaa-Pro_aminopeptidase_P
11621	G025086	G025086	0.748918	0.749017	5.38379	5.08028e-08	2.8531e-06	NA	NA	NA	NA	NA	NA	NA	NA	NA	NA
11652	G025159	G025159	1.10737	1.11018	1.46454	0.000387101	0.00555805	NA	NA	NA	NA	NA	NA	NA	NA	NA	ALL2_THAPI;Allergen_Tha_p_2
11673	G025213	G025213	0.640121	0.640498	3.4553	0.000147935	0.00267529	NA	NA	NA	NA	NA	NA	NA	PF02469	Fasciclin domain	BGH3_HUMAN;Transforming_growth_factor-beta-induced_protein_ig-h3
11675	G025217	G025217	1.1371	1.13831	2.57502	4.59641e-07	2.13164e-05	OG0001040	HCN4, HCN3, HCN3, HCN1, HCN2	ENSG00000138622, ENSG00000263324, ENSG00000143630, ENSG00000164588, ENSG00000099822	hyperpolarization activated cyclic nucleotide gated potassium channel 3, hyperpolarization activated cyclic nucleotide gated potassium and sodium channel 2, hyperpolarization activated cyclic nucleotide gated potassium channel 4, hyperpolarization activated cyclic nucleotide gated potassium channel 1	NA	PTHR45689:SF4	POTASSIUM/SODIUM HYPERPOLARIZATION-ACTIVATED CYCLIC NUCLEOTIDE-GATED CHANNEL 4	PF00520; PF00027; PF08412	Ion transport protein; Cyclic nucleotide-binding domain; Ion transport protein N-terminal	HCN4_RABIT;Potassium/sodium_hyperpolarization-activated_cyclic_nucleotide-gated_channel_4
11709	G025309	G025309	0.752301	0.753515	1.8278	0.000277632	0.00428687	NA	NA	NA	NA	NA	NA	NA	NA	NA	NA
11710	G025333	G025333	1.11125	1.11497	0.959008	0.00221214	0.0208996	NA	NA	NA	NA	NA	NA	NA	NA	NA	NA
11758	G025431	G025431	0.472199	0.472204	9.2369	4.73124e-05	0.00112854	OG0001707	NARS1	ENSG00000134440	asparaginyl-tRNA synthetase 1	NA	PTHR22594:SF16	ASPARAGINE--TRNA LIGASE, CYTOPLASMIC	PF00152; PF01336	tRNA synthetases class II (D, K and N); OB-fold nucleic acid binding domain	SYNC_HUMAN;Asparagine--tRNA_ligase,_cytoplasmic
11810	G025552	G025552	0.466748	0.466817	5.31137	0.00141356	0.014819	OG0006697	NDUFA5	ENSG00000128609	NADH:ubiquinone oxidoreductase subunit A5	NA	PTHR12653:SF0	NADH DEHYDROGENASE [UBIQUINONE] 1 ALPHA SUBCOMPLEX SUBUNIT 5	PF04716	ETC complex I subunit conserved region	NDUA5_BOVIN;NADH_dehydrogenase_[ubiquinone]_1_alpha_subcomplex_subunit_5
11811	G025553	G025553	0.411171	0.411211	5.96665	0.0022271	0.0209392	OG0002455	hmgr-1	WBGene00017268	3-hydroxy-3-methylglutaryl coenzyme A reductase	NA	PTHR10572	3-HYDROXY-3-METHYLGLUTARYL-COENZYME A REDUCTASE	PF00368	Hydroxymethylglutaryl-coenzyme A reductase	HMDH_STRPU;3-hydroxy-3-methylglutaryl-coenzyme_A_reductase
11829	G025578	G025578	0.879593	0.880251	2.95834	4.18073e-05	0.00102667	OG0000991	GRAMD1C, GRAMD1B, GRAMD1A	ENSG00000178075, ENSG00000023171, ENSG00000089351	GRAM domain containing 1A, GRAM domain containing 1B, GRAM domain containing 1C	NA	PTHR23319:SF4	AT22714P	PF16016	VAD1 Analog of StAR-related lipid transfer domain	ASTRB_HUMAN;Protein_Aster-B
11881	G025687	G025687	0.632753	0.632856	5.11044	1.90945e-05	0.000544215	OG0000562	ARID3C, ARID3A, ARID3B	ENSG00000205143, ENSG00000116017, ENSG00000179361	AT-rich interaction domain 3A, AT-rich interaction domain 3C, AT-rich interaction domain 3B	NA	PTHR15348:SF1	AT-RICH INTERACTIVE DOMAIN-CONTAINING PROTEIN 3A	PF01388	ARID/BRIGHT DNA binding domain	ARI3A_DANRE;AT-rich_interactive_domain-containing_protein_3A
11884	G025691	G025691	0.614008	0.614146	4.69869	8.34414e-05	0.00176567	NA	NA	NA	NA	JQ994218.1; transcription factor KLF13	PTHR23235:SF103	KRUEPPEL-LIKE FACTOR 13	PF00096	Zinc finger, C2H2 type	SP7_MOUSE;Transcription_factor_Sp7
11900	G025725	G025725	0.90597	0.907028	2.38909	9.27473e-05	0.00191467	NA	NA	NA	NA	NA	NA	NA	NA	NA	NA
11959	G025904	G025904	0.453561	0.453581	7.11675	0.00160716	0.0163918	NA	NA	NA	NA	NA	PTHR34524:SF6	CALCYPHOSINE-LIKE A	PF13499; PF13202	EF-hand domain pair; EF hand	CAPSL_MOUSE;Calcyphosin-like_protein
11994	G026013	G026013	0.673344	0.673417	5.75033	8.81832e-06	0.000285576	OG0000021	mllt3	ENSXETG00000031449	protein tyrosine phosphatase, non-receptor type 18 (brain-derived)	NA	NA	NA	PF00041; PF00102	Fibronectin type III domain; Protein-tyrosine phosphatase	PTPRA_HUMAN;Receptor-type_tyrosine-protein_phosphatase_alpha
12016	G026082	G026082	3.26501	3.27031	2.38249	9.99906e-16	1.64306e-13	NA	NA	NA	NA	NA	NA	NA	NA	NA	NA
12017	G026085	G026085	1.96916	1.96974	4.21509	2.30879e-24	8.78001e-22	NA	NA	NA	NA	NA	NA	NA	NA	NA	NA
12031	G026145	G026145	0.522332	0.522404	5.36368	0.000142499	0.00259108	OG0002778	MAP3K1	ENSG00000095015	mitogen-activated protein kinase kinase kinase 1	NA	PTHR24361:SF414	MITOGEN-ACTIVATED PROTEIN KINASE KINASE KINASE 1	PF13639; PF00069	Ring finger domain; Protein kinase domain	M3K1_MOUSE;Mitogen-activated_protein_kinase_kinase_kinase_1
12053	G026200	G026200	2.03992	2.04322	3.0503	2.01346e-09	1.48884e-07	OG0001145	SYDE2, SYDE1	ENSG00000097096, ENSG00000105137	synapse defective Rho GTPase homolog 1, synapse defective Rho GTPase homolog 2	NA	NA	NA	PF00595; PF00620	PDZ domain; RhoGAP domain	ABR_BOVIN;Active_breakpoint_cluster_region-related_protein
12065	G026220	G026220	0.420734	0.42079	5.42252	0.00390653	0.0314746	OG0004290	SPTLC1	ENSG00000090054	serine palmitoyltransferase long chain base subunit 1	NA	PTHR13693:SF2	SERINE PALMITOYLTRANSFERASE 1	PF00155	Aminotransferase class I and II	SPTC1_BOVIN;Serine_palmitoyltransferase_1
12084	G026245	G026245	1.12017	1.12541	0.432378	0.00165309	0.0167448	NA	NA	NA	NA	NA	PTHR31025:SF17	SI:CH211-196P9.1	NA	NA	NA
12087	G026257	G026257	0.725465	0.72562	4.7633	6.82579e-06	0.000229422	NA	NA	NA	NA	NA	NA	NA	PF00822	PMP-22/EMP/MP20/Claudin family	LMIP_MOUSE;Lens_fiber_membrane_intrinsic_protein
12088	G026258	G026258	0.873768	0.874315	2.92253	0.00535197	0.0395968	NA	NA	NA	NA	NA	PTHR10671:SF98	PERIPHERAL MYELIN PROTEIN 22-LIKE	PF00822	PMP-22/EMP/MP20/Claudin family	LMIP_HUMAN;Lens_fiber_membrane_intrinsic_protein
12091	G026265	G026265	1.13981	1.13983	8.33778	1.52103e-16	2.6292e-14	NA	NA	NA	NA	AB459520.1; PW peptide-preprohormone	NA	NA	NA	NA	NA
12092	G026267	G026267	1.82517	1.82546	5.18691	3.6852e-21	1.00102e-18	NA	NA	NA	NA	NA	NA	NA	NA	NA	NA
12095	G026275	G026275	1.66622	1.66666	4.84652	1.44416e-18	2.86893e-16	NA	NA	NA	NA	NA	PTHR33447:SF2	PHYTOCHELATIN SYNTHASE	PF05023	Phytochelatin synthase	PCS1_CAEEL;Glutathione_gamma-glutamylcysteinyltransferase
12133	G026344	G026344	0.491289	0.491611	3.17242	0.00473504	0.036158	OG0006162	MED20	ENSG00000124641	mediator complex subunit 20	NA	PTHR12465:SF0	MEDIATOR OF RNA POLYMERASE II TRANSCRIPTION SUBUNIT 20	PF08612	TATA-binding related factor (TRF) of subunit 20 of Mediator complex	MED20_CHICK;Mediator_of_RNA_polymerase_II_transcription_subunit_20
12134	G026345	G026345	0.468762	0.468793	6.49408	0.000625591	0.00799099	OG0003804	GMPPB	ENSG00000173540	GDP-mannose pyrophosphorylase B	NA	PTHR22572:SF15	MANNOSE-1-PHOSPHATE GUANYLTRANSFERASE BETA	PF00132; PF00483	Bacterial transferase hexapeptide (six repeats); Nucleotidyl transferase	GMPPB_XENTR;Mannose-1-phosphate_guanyltransferase_beta
12143	G026355	G026355	0.405914	0.405919	9.10896	0.000570894	0.00745692	OG0000024	NRCAM, NFASC, L1CAM, CHL1	ENSG00000091129, ENSG00000163531, ENSG00000198910, ENSG00000134121	cell adhesion molecule L1 like, L1 cell adhesion molecule, neuronal cell adhesion molecule, neurofascin	LN868231.1; Contactin 4 (CNTN4 gene), strain Jussy	PTHR44170:SF12	NEUROFASCIN	PF00041; PF07679; PF13927	Fibronectin type III domain; Immunoglobulin I-set domain; Immunoglobulin domain	FP_ACRMI;Fibronectin_type_III_domain-containing_protein
12167	G026394	G026394	0.613462	0.614887	1.3495	0.00658191	0.0462785	OG0004899	ARMCX1, ARMCX2, ARMCX3, ARMCX5, ARMCX4, ARMC10, ARMC10	ENSG00000126947, ENSG00000184867, ENSG00000102401, ENSG00000125962, ENSG00000196440, ENSG00000282813, ENSG00000170632	armadillo repeat containing 10, armadillo repeat containing X-linked 1, armadillo repeat containing X-linked 3, armadillo repeat containing X-linked 5, armadillo repeat containing X-linked 2, armadillo repeat containing X-linked 4	NA	PTHR15712:SF23	ARMADILLO REPEAT-CONTAINING 10	PF04826	Armadillo-like	ARMX3_HUMAN;Armadillo_repeat-containing_X-linked_protein_3
12170	G026398	G026398	0.678084	0.678098	8.10201	3.68349e-07	1.74474e-05	NA	NA	NA	NA	NA	NA	NA	PF07645	Calcium-binding EGF domain	FBLN7_MOUSE;Fibulin-7
12209	G026453	G026453	0.473972	0.473982	8.03908	2.53492e-05	0.000684376	OG0003152	ELAPOR1, ELAPOR2	ENSG00000116299, ENSG00000164659	endosome-lysosome associated apoptosis and autophagy regulator family member 2, endosome-lysosome associated apoptosis and autophagy regulator 1	NA	PTHR22727	PROTEIN CBG13728	NA	NA	ELAP2_XENLA;Endosome/lysosome-associated_apoptosis_and_autophagy_regulator_family_member_2
12238	G026501	G026501	0.685442	0.686745	2.00196	0.00284285	0.024985	NA	NA	NA	NA	NA	NA	NA	NA	NA	NA
12251	G026521	G026521	0.992343	0.992457	5.71086	4.1833e-14	5.35382e-12	OG0002894	ALAS1, ALAS2	ENSG00000023330, ENSG00000158578	5'-aminolevulinate synthase 2, 5'-aminolevulinate synthase 1	NA	PTHR13693:SF57	5-AMINOLEVULINATE SYNTHASE	PF00155	Aminotransferase class I and II	HEM0_DELLE;5-aminolevulinate_synthase,_erythroid-specific,_mitochondrial
12274	G026580	G026580	0.643261	0.643392	4.82878	0.000291492	0.00443908	OG0005763	NRF1	ENSG00000106459	nuclear respiratory factor 1	NA	NA	NA	PF10491	NLS-binding and DNA-binding and dimerisation domains of Nrf1	P3A2_STRPU;DNA-binding_protein_P3A2
12284	G026613	G026613	0.50984	0.509959	4.58434	0.000739887	0.00911842	OG0000923	CERK	ENSG00000100422	ceramide kinase	NA	PTHR12358:SF25	CERAMIDE KINASE	PF00781	Diacylglycerol kinase catalytic domain	CERK1_HUMAN;Ceramide_kinase
12294	G026629	G026629	0.514352	0.514738	3.01008	0.00329631	0.0276807	NA	NA	NA	NA	NA	NA	NA	NA	NA	NA
12367	G026830	G026830	0.740962	0.741423	3.28872	3.90839e-05	0.000977833	NA	NA	NA	NA	NA	NA	NA	NA	NA	NA
12386	G026864	G026864	1.26466	1.26484	5.5525	1.55821e-13	1.85176e-11	NA	NA	NA	NA	NA	PTHR22906:SF21	COMPLEMENT FACTOR PROPERDIN-RELATED	PF00090	Thrombospondin type 1 domain	HMCN1_MOUSE;Hemicentin-1
12390	G026869	G026869	0.45927	0.459533	3.37855	0.00701414	0.048523	NA	NA	NA	NA	NA	PTHR10656:SF69	MAB-21 DOMAIN CONTAINING 2	PF03281	Mab-21 protein	M21D2_MOUSE;Protein_MB21D2
12427	G026973	G026973	1.92898	1.92933	5.14066	5.43639e-22	1.64451e-19	NA	NA	NA	NA	NA	NA	NA	NA	NA	NA
12440	G026995	G026995	1.5279	1.52823	4.89057	5.80679e-13	6.38747e-11	NA	NA	NA	NA	NA	PTHR45677:SF10	GLUTAMATE DECARBOXYLASE	PF00282	Pyridoxal-dependent decarboxylase conserved domain	DCE1_PIG;Glutamate_decarboxylase_1
12444	G027004	G027004	11.3853	12.4937	4.32172	2.56898e-06	9.93987e-05	NA	NA	NA	NA	NA	NA	NA	NA	NA	NA
12451	G027018	G027018	0.825122	0.825358	5.24681	7.3575e-06	0.000245435	OG0000107	DUSP6, DUSP7, DUSP9	ENSG00000139318, ENSG00000164086, ENSG00000130829	dual specificity phosphatase 9, dual specificity phosphatase 6, dual specificity phosphatase 7	NA	PTHR10159:SF517	DUAL SPECIFICITY PROTEIN PHOSPHATASE MPK3	PF00782; PF00581	Dual specificity phosphatase, catalytic domain; Rhodanese-like domain	DUS6_HUMAN;Dual_specificity_protein_phosphatase_6
12474	G027087	G027087	11.615	11.8129	5.0208	2.5628e-08	1.48956e-06	NA	NA	NA	NA	NA	NA	NA	NA	NA	NA
12480	G027100	G027100	1.02949	1.02951	8.16169	4.40293e-10	3.50916e-08	NA	NA	NA	NA	NA	NA	NA	NA	NA	NA
12505	G027186	G027186	0.652594	0.653251	2.61962	0.000518535	0.00695736	OG0006665	GEMIN2	ENSG00000092208	gem nuclear organelle associated protein 2	NA	PTHR12794:SF0	GEM-ASSOCIATED PROTEIN 2	PF04938	Survival motor neuron (SMN) interacting protein 1 (SIP1)	GEMI2_XENLA;Gem-associated_protein_2
12559	G027278	G027278	4.9817	6.11363	-2.45445	0.000689553	0.0086259	NA	NA	NA	NA	NA	NA	NA	NA	NA	NA
12579	G027316	G027316	1.27552	1.27562	6.33462	2.43101e-14	3.26836e-12	NA	NA	NA	NA	NA	NA	NA	PF00582	Universal stress protein family	PHO32_ARATH;Universal_stress_protein_PHOS32
12580	G027318	G027318	2.52132	2.52502	2.85369	1.41553e-25	6.97802e-23	NA	NA	NA	NA	NA	NA	NA	PF00582	Universal stress protein family	Y1101_SYNY3;Universal_stress_protein_Slr1101
12590	G027354	G027354	0.383261	0.383276	7.28237	0.00212185	0.020144	NA	NA	NA	NA	NA	PTHR42884:SF3	FURIN-LIKE PROTEASE 1, ISOFORMS 1/1-X/2	PF16470; PF00082; PF01483	Peptidase S8 pro-domain; Subtilase family; Proprotein convertase P-domain	NEC1_RAT;Neuroendocrine_convertase_1
12592	G027358	G027358	1.24549	1.2459	4.21028	7.26136e-16	1.20811e-13	OG0002322	Y54G2A.75	WBGene00235102	hypothetical protein	NA	NA	NA	PF02966	Mitosis protein DIM1	TXN4A_HUMAN;Thioredoxin-like_protein_4A
12625	G027416	G027416	0.772236	0.772743	3.25447	1.74579e-05	0.000505141	OG0006792	KIAA0513	ENSG00000135709	KIAA0513	NA	PTHR13663	UNCHARACTERIZED	PF12335	Myotubularin protein	K0513_HUMAN;Uncharacterized_protein_KIAA0513
12733	G027637	G027637	0.903923	0.903953	7.59907	2.36241e-10	1.9387e-08	NA	NA	NA	NA	NA	PTHR24253:SF71	ENTEROPEPTIDASE	PF00089; PF00629	Trypsin; MAM domain, meprin/A5/mu	TEST_MOUSE;Testisin
12739	G027646	G027646	0.616724	0.616854	5.23598	2.56955e-05	0.000690923	NA	NA	NA	NA	NA	NA	NA	NA	NA	NA
12775	G027702	G027702	0.8404	0.842286	1.49754	0.00117002	0.012849	NA	NA	NA	NA	NA	NA	NA	PF00582	Universal stress protein family	NA
12787	G027719	G027719	0.969423	0.970992	1.90049	2.83287e-06	0.00010773	OG0000182	SLCO4A1, SLCO6A1, SLCO4C1	ENSG00000101187, ENSG00000205359, ENSG00000173930	solute carrier organic anion transporter family member 4A1, solute carrier organic anion transporter family member 4C1, solute carrier organic anion transporter family member 6A1	NA	PTHR11388	ORGANIC ANION TRANSPORTER	PF07648; PF03137	Kazal-type serine protease inhibitor domain; Organic Anion Transporter Polypeptide (OATP) family	SO4C1_HUMAN;Solute_carrier_organic_anion_transporter_family_member_4C1
12854	G027816	G027816	1.96549	2.04486	-0.469346	0.00332877	0.0279005	NA	NA	NA	NA	NA	NA	NA	NA	NA	NA
12873	G027849	G027849	0.786038	0.786315	4.61218	0.000100429	0.00201921	NA	NA	NA	NA	NA	PTHR45645:SF24	BONE MORPHOGENETIC PROTEIN 1	PF14670; PF00431; PF01400; PF07645	Coagulation Factor Xa inhibitory site; CUB domain; Astacin (Peptidase family M12A); Calcium-binding EGF domain	TLL2_MOUSE;Tolloid-like_protein_2
12885	G027875	G027875	0.61811	0.618155	6.39907	5.7481e-07	2.60229e-05	OG0002981	Cpr	FBgn0015623	NA	AB049403.1; NADPH-cytochrome P-450 reductase	PTHR19384:SF17	NADPH--CYTOCHROME P450 REDUCTASE	PF00667; PF00175; PF00258	FAD binding domain; Oxidoreductase NAD-binding domain; Flavodoxin	NCPR_MUSDO;NADPH--cytochrome_P450_reductase
12925	G027956	G027956	0.790527	0.790626	5.46835	5.30669e-09	3.64083e-07	OG0002637	HADH	ENSG00000138796	hydroxyacyl-CoA dehydrogenase	NA	NA	NA	PF02737; PF00725	3-hydroxyacyl-CoA dehydrogenase, NAD binding domain; 3-hydroxyacyl-CoA dehydrogenase, C-terminal domain	HCDH_RAT;Hydroxyacyl-coenzyme_A_dehydrogenase,_mitochondrial
12943	G027988	G027988	4.01593	4.0197	3.72809	4.17598e-40	6.17582e-37	NA	NA	NA	NA	NA	PTHR10612:SF34	LIPOCALIN-RELATED PROTEIN	PF08212	Lipocalin-like domain	YR877_MIMIV;Putative_lipocalin_R877
12972	G028091	G028091	0.932288	0.932472	4.95286	1.52773e-06	6.21836e-05	OG0002627	STING1, STING1	ENSG00000288243, ENSG00000184584	stimulator of interferon response cGAMP interactor 1	NA	PTHR34339	STIMULATOR OF INTERFERON GENES PROTEIN	PF15009	Transmembrane protein 173	STING_NEMVE;Stimulator_of_interferon_genes_protein
12974	G028098	G028098	0.671723	0.672597	2.20947	0.000567404	0.00743321	OG0001005	NIT1	ENSG00000158793	nitrilase 1	NA	PTHR23088:SF27	DEAMINATED GLUTATHIONE AMIDASE	PF00795	Carbon-nitrogen hydrolase	NFT1_CAEEL;Nitrilase_and_fragile_histidine_triad_fusion_protein_NitFhit
12989	G028140	G028140	0.532387	0.532954	2.50207	0.00315595	0.0268922	NA	NA	NA	NA	NA	NA	NA	NA	NA	NA
13009	G028188	G028188	0.943733	0.944314	3.3136	1.52073e-07	7.80938e-06	NA	NA	NA	NA	NA	NA	NA	NA	NA	NA
13027	G028252	G028252	0.7376	0.737973	4.04157	9.29859e-05	0.00191585	NA	NA	NA	NA	NA	NA	NA	PF00001	7 transmembrane receptor (rhodopsin family)	ADRB2_CAVPO;Beta-2_adrenergic_receptor
13032	G028257	G028257	0.686624	0.686771	4.9246	6.1425e-05	0.00139755	NA	NA	NA	NA	NA	NA	NA	PF08603	Adenylate cyclase associated (CAP) C terminal	NA
13054	G028315	G028315	0.546939	0.547067	4.73622	0.000664382	0.00836606	NA	NA	NA	NA	NA	PTHR11616	SODIUM/CHLORIDE DEPENDENT TRANSPORTER	PF00209	Sodium:neurotransmitter symporter family	S6A13_MOUSE;Sodium-_and_chloride-dependent_GABA_transporter_2
13062	G028332	G028332	0.853592	0.854478	2.45197	2.25449e-05	0.000618707	NA	NA	NA	NA	NA	PTHR24180:SF15	CYCLIN-DEPENDENT KINASE INHIBITOR 2C	PF12796	Ankyrin repeats (3 copies)	NA
13063	G028333	G028333	0.437485	0.437511	6.58719	0.00181895	0.0179203	NA	NA	NA	NA	NA	NA	NA	NA	NA	NA
13064	G028334	G028334	3.70061	3.70789	2.96297	1.08077e-36	1.43851e-33	NA	NA	NA	NA	NA	NA	NA	NA	NA	NA
13065	G028335	G028335	0.747468	0.747569	5.50288	6.79044e-08	3.78162e-06	OG0005601	BCAS4, BLOC1S4	ENSG00000124243, ENSG00000186222	breast carcinoma amplified sequence 4, biogenesis of lysosomal organelles complex 1 subunit 4	NA	PTHR16230	CAPPUCCINO	NA	NA	BL1S4_HUMAN;Biogenesis_of_lysosome-related_organelles_complex_1_subunit_4
13068	G028340	G028340	2.37927	2.3838	2.2468	3.51636e-19	7.429e-17	NA	NA	NA	NA	NA	NA	NA	NA	NA	NA
13100	G028410	G028410	7.60288	7.88843	2.93275	3.81116e-05	0.000962389	NA	NA	NA	NA	NA	PTHR31356	THYLAKOID LUMENAL 29 KDA PROTEIN, CHLOROPLASTIC-RELATED	PF00141	Peroxidase	APX1_HYDVD;Putative_ascorbate_peroxidase
13106	G028428	G028428	2.6329	2.63427	4.10742	1.45669e-07	7.57365e-06	NA	NA	NA	NA	NA	NA	NA	NA	NA	NA
13110	G028433	G028433	3.14151	3.15542	2.8452	5.35156e-20	1.22809e-17	NA	NA	NA	NA	NA	PTHR14677:SF33	ZINC FINGER, AN1-TYPE DOMAIN 2A	PF01428	AN1-like Zinc finger	ZFN2B_MOUSE;AN1-type_zinc_finger_protein_2B
13115	G028442	G028442	0.660273	0.660307	6.85529	1.7929e-05	0.000517645	NA	NA	NA	NA	NA	NA	NA	NA	NA	NA
13131	G028460	G028460	4.20786	5.2088	-0.450491	0.00546738	0.0402717	NA	NA	NA	NA	NA	PTHR31356	THYLAKOID LUMENAL 29 KDA PROTEIN, CHLOROPLASTIC-RELATED	PF00141	Peroxidase	APX1_HYDVD;Putative_ascorbate_peroxidase
13151	G028495	G028495	0.417979	0.417986	8.38661	0.00195208	0.0189429	OG0003185	GCLM	ENSG00000023909	glutamate-cysteine ligase modifier subunit	NA	PTHR13295	GLUTAMATE CYSTEINE LIGASE REGULATORY SUBUNIT	PF00248	Aldo/keto reductase family	GSH0_HUMAN;Glutamate--cysteine_ligase_regulatory_subunit
13154	G028500	G028500	1.05093	1.05105	5.82846	1.81857e-08	1.09033e-06	OG0000169	LMNTD1	ENSG00000152936	lamin tail domain containing 1	AB440197.1; nematocilin B	PTHR45721	LAMIN DM0-RELATED	PF00038	Intermediate filament protein	LMNB1_HUMAN;Lamin-B1
13158	G028506	G028506	1.52071	1.52221	3.90344	3.69922e-08	2.13145e-06	OG0004901	CBFB	ENSG00000067955	core-binding factor subunit beta	NA	PTHR10276	CORE-BINDING FACTOR, BETA SUBUNIT	PF02312	Core binding factor beta subunit	BGB_DROME;Protein_big_brother
13160	G028513	G028513	1.69491	1.69556	3.85041	2.23261e-12	2.30356e-10	NA	NA	NA	NA	NA	NA	NA	NA	NA	NA
13161	G028514	G028514	1.21284	1.21538	2.66758	0.00164621	0.0167405	NA	NA	NA	NA	NA	NA	NA	PF02174	PTB domain (IRS-1 type)	NA
13165	G028529	G028529	0.53267	0.532733	5.70208	0.000163909	0.00286679	NA	NA	NA	NA	NA	PTHR43675:SF3	ARSENITE METHYLTRANSFERASE	PF13847	Methyltransferase domain	ARSM_HALSA;Arsenite_methyltransferase
13176	G028544	G028544	0.678323	0.679146	2.62895	0.00405127	0.0324443	NA	NA	NA	NA	NA	NA	NA	PF00001	7 transmembrane receptor (rhodopsin family)	GAL2A_DANRE;Galanin_receptor_2a
13213	G028615	G028615	0.464356	0.464465	4.59438	0.00639292	0.0451644	NA	NA	NA	NA	NA	PTHR15907:SF102	PROTEIN PLANT CADMIUM RESISTANCE 2-LIKE	PF04749	PLAC8 family	PCR4_ARATH;Protein_PLANT_CADMIUM_RESISTANCE_4
13228	G028649	G028649	0.949396	0.949449	6.79181	8.81689e-13	9.46393e-11	NA	NA	NA	NA	NA	PTHR47385:SF3	CALPONIN	PF00307; PF00402	Calponin homology (CH) domain; Calponin family repeat	MYPH_ECHGR;Myophilin
13237	G028686	G028686	0.826566	0.826631	6.23118	2.36836e-08	1.38258e-06	OG0000629	MAL, MALL, MAL2, PLLP, CMTM8, CMTM7, CMTM4, CMTM6	ENSG00000172005, ENSG00000144063, ENSG00000147676, ENSG00000102934, ENSG00000170293, ENSG00000153551, ENSG00000183723, ENSG00000091317	CKLF like MARVEL transmembrane domain containing 6, CKLF like MARVEL transmembrane domain containing 7, mal, T cell differentiation protein 2, plasmolipin, CKLF like MARVEL transmembrane domain containing 8, CKLF like MARVEL transmembrane domain containing 4, mal, T cell differentiation protein, mal, T cell differentiation protein like	NA	PTHR22776:SF49	CKLF-LIKE MARVEL TRANSMEMBRANE DOMAIN-CONTAINING PROTEIN 7	PF01284	Membrane-associating domain	PLLP_RAT;Plasmolipin
13238	G028691	G028691	1.08179	1.08458	1.27009	1.47677e-05	0.000438746	OG0000629	MAL, MALL, MAL2, PLLP, CMTM8, CMTM7, CMTM4, CMTM6	ENSG00000172005, ENSG00000144063, ENSG00000147676, ENSG00000102934, ENSG00000170293, ENSG00000153551, ENSG00000183723, ENSG00000091317	CKLF like MARVEL transmembrane domain containing 6, CKLF like MARVEL transmembrane domain containing 7, mal, T cell differentiation protein 2, plasmolipin, CKLF like MARVEL transmembrane domain containing 8, CKLF like MARVEL transmembrane domain containing 4, mal, T cell differentiation protein, mal, T cell differentiation protein like	NA	PTHR22776:SF49	CKLF-LIKE MARVEL TRANSMEMBRANE DOMAIN-CONTAINING PROTEIN 7	PF01284	Membrane-associating domain	NA
