## Supplemental Table 3 for "Sustained ERK signaling couples the injury response to organizer formation during *Hydra* head regeneration"

### Sheet: Table_3_cluster_list
	ID	cluster.mSP	Orthogroup	Ortholog	EnsemblID	EnsemblLongName	genBankAnnotation	PANTHER_ID	PANTHER_NAME	PFAM_ID	PFAM_NAME	UniprotHit
1	G000010	1	NA	NA	NA	NA	NA	NA	NA	PF00505	HMG (high mobility group) box	SOX7_XENLA;Transcription_factor_Sox-7
2	G000509	1	OG0000128	CASP8, CASP10	ENSG00000064012, ENSG00000003400	caspase 8, caspase 10	NA	PTHR10454:SF210	CASPASE-RELATED	PF00656	Caspase domain	CASP3_PIG;Caspase-3
3	G000596	2	NA	NA	NA	NA	NA	NA	NA	PF14388	Domain of unknown function (DUF4419)	YL662_MIMIV;Uncharacterized_protein_L662
4	G000597	3	NA	NA	NA	NA	NA	PTHR18945:SF853	GAMMA-AMINOBUTYRIC ACID RECEPTOR SUBUNIT BETA-LIKE	PF02932; PF02931	Neurotransmitter-gated ion-channel transmembrane region; Neurotransmitter-gated ion-channel ligand binding domain	GBRB1_MOUSE;Gamma-aminobutyric_acid_receptor_subunit_beta-1
5	G000682	4	NA	NA	NA	NA	NA	NA	NA	PF01094; PF00003	Receptor family ligand binding region; 7 transmembrane sweet-taste receptor of 3 GCPR	GRM3_MOUSE;Metabotropic_glutamate_receptor_3
6	G000752	5	OG0000829	COL4A4, COL4A2, COL4A6, COL4A1, COL4A5, COL4A3	ENSG00000081052, ENSG00000134871, ENSG00000197565, ENSG00000187498, ENSG00000188153, ENSG00000169031	collagen type IV alpha 2 chain, collagen type IV alpha 1 chain, collagen type IV alpha 6 chain, collagen type IV alpha 5 chain, collagen type IV alpha 4 chain, collagen type IV alpha 3 chain	GANC01000001.1; TSA: HYDRA_COL4_mRNA sequence	PTHR24023:SF1005	COLLAGEN ALPHA-1(IV) CHAIN	PF01413; PF01391	C-terminal tandem repeated domain in type 4 procollagen; Collagen triple helix repeat (20 copies)	CO4A2_ASCSU;Collagen_alpha-2(IV)_chain
7	G000761	5	NA	NA	NA	NA	AF282902.1; type IV collagen alpha 1 chain precursor	NA	NA	PF01391	Collagen triple helix repeat (20 copies)	NA
8	G000762	5	OG0000829	COL4A4, COL4A2, COL4A6, COL4A1, COL4A5, COL4A3	ENSG00000081052, ENSG00000134871, ENSG00000197565, ENSG00000187498, ENSG00000188153, ENSG00000169031	collagen type IV alpha 2 chain, collagen type IV alpha 1 chain, collagen type IV alpha 6 chain, collagen type IV alpha 5 chain, collagen type IV alpha 4 chain, collagen type IV alpha 3 chain	NA	PTHR24023:SF980	COLLAGEN ALPHA-3(IV) CHAIN	PF01413	C-terminal tandem repeated domain in type 4 procollagen	CO4A1_CAEEL;Collagen_alpha-1(IV)_chain
9	G000785	6	OG0001398	GPC5, GPC3, GPC1, GPC2, GPC6, GPC4	ENSG00000179399, ENSG00000147257, ENSG00000063660, ENSG00000213420, ENSG00000183098, ENSG00000076716	glypican 5, glypican 6, glypican 4, glypican 3, glypican 2, glypican 1	NA	PTHR10822	GLYPICAN	PF01153	Glypican	GPC6_MOUSE;Glypican-6
10	G001046	7	NA	NA	NA	NA	NA	PTHR45695:SF9	LEUCOKININ RECEPTOR-RELATED	PF00001	7 transmembrane receptor (rhodopsin family)	CXCR4_CALJA;C-X-C_chemokine_receptor_type_4
11	G001083	6	OG0000096	ERG, FLI1, FEV	ENSG00000157554, ENSG00000151702, ENSG00000163497	ETS transcription factor ERG, Fli-1 proto-oncogene, ETS transcription factor, FEV transcription factor, ETS family member	JQ994222.1; transcription factor Ets1	NA	NA	PF02198; PF00178	Sterile alpha motif (SAM)/Pointed domain; Ets-domain	ERG_CHICK;Transcriptional_regulator_Erg
12	G001117	1	NA	NA	NA	NA	DQ286045.1; heat shock protein 70 (hsp70)	PTHR19375:SF458	SI:CH211-199O1.2	PF00012	Hsp70 protein	HSP70_HYDVU;Heat_shock_70_kDa_protein
13	G001204	7	NA	NA	NA	NA	NA	PTHR16469:SF7	UBIQUITIN-ASSOCIATED AND SH3 DOMAIN-CONTAINING PROTEIN A	PF00300	Histidine phosphatase superfamily (branch 1)	UBS3A_DROME;Protein_UBASH3A_homolog
14	G001217	3	NA	NA	NA	NA	NA	PTHR11232:SF35	LOW DENSITY LIPOPROTEIN RECEPTOR ADAPTER PROTEIN 1	PF14719	Phosphotyrosine interaction domain (PTB/PID)	ARHA_XENLA;Low_density_lipoprotein_receptor_adapter_protein_1-A
15	G001303	7	NA	NA	NA	NA	NA	PTHR24070:SF290	EG:BACR37P7.8 PROTEIN	PF00071	Ras family	DIRA_CAEEL;GTP-binding_protein_drn-1_(Fragment)
16	G001307	5	NA	NA	NA	NA	NA	NA	NA	PF00001	7 transmembrane receptor (rhodopsin family)	OPSC2_HEMSA;Compound_eye_opsin_BCRH2
17	G001346	4	OG0000364	T05B9.2	WBGene00011465	hypothetical protein	NA	NA	NA	PF00024	PAN domain	NA
18	G001357	7	NA	NA	NA	NA	NA	PTHR10270:SF305	SOX21A, ISOFORM B-RELATED	PF00505	HMG (high mobility group) box	SOX3_CAEEL;Transcription_factor_sox-3
19	G001372	2	OG0003251	IGSF9, IGSF9B	ENSG00000085552, ENSG00000080854	immunoglobulin superfamily member 9B, immunoglobulin superfamily member 9	NA	NA	NA	PF13927; PF07686; PF07679	Immunoglobulin domain; Immunoglobulin V-set domain; Immunoglobulin I-set domain	TUTL_DROME;Protein_turtle
20	G001681	3	OG0000344	H1-0	ENSG00000189060	H1.0 linker histone	NA	PTHR11467:SF102	HISTONE H1.0	PF00538	linker histone H1 and H5 family	H5_CAIMO;Histone_H5
21	G001692	3	OG0000234	H2BC3, H2BU1, H2BU1, H2BC14, H2BC21, H2BC12, H2BS1, H2BC4, H2BC6, H2BC7, H2BC8, H2BC10, H2BC5, H2BC15, H2BC13, H2BC11, H2BC17, H2BC9, H2BC18, H2BC1	ENSG00000276410, ENSG00000285449, ENSG00000196890, ENSG00000273703, ENSG00000184678, ENSG00000197903, ENSG00000234289, ENSG00000180596, ENSG00000274290, ENSG00000277224, ENSG00000273802, ENSG00000278588, ENSG00000158373, ENSG00000233822, ENSG00000185130, ENSG00000124635, ENSG00000274641, ENSG00000275713, ENSG00000203814, ENSG00000146047	H2B.S histone 1, H2B.U histone 1, H2B clustered histone 11, H2B clustered histone 1, H2B clustered histone 13, H2B clustered histone 12, H2B clustered histone 14, H2B clustered histone 3, H2B clustered histone 4, H2B clustered histone 5, H2B clustered histone 6, H2B clustered histone 15, H2B clustered histone 17, H2B clustered histone 7, H2B clustered histone 8, H2B clustered histone 9, H2B clustered histone 10, H2B clustered histone 18, H2B clustered histone 21	NA	PTHR23428:SF125	HISTONE H2B 3-RELATED	PF00125	Core histone H2A/H2B/H3/H4	H2B1_TIGCA;Histone_H2B.1/H2B.2
22	G001936	3	OG0000234	H2BC3, H2BU1, H2BU1, H2BC14, H2BC21, H2BC12, H2BS1, H2BC4, H2BC6, H2BC7, H2BC8, H2BC10, H2BC5, H2BC15, H2BC13, H2BC11, H2BC17, H2BC9, H2BC18, H2BC1	ENSG00000276410, ENSG00000285449, ENSG00000196890, ENSG00000273703, ENSG00000184678, ENSG00000197903, ENSG00000234289, ENSG00000180596, ENSG00000274290, ENSG00000277224, ENSG00000273802, ENSG00000278588, ENSG00000158373, ENSG00000233822, ENSG00000185130, ENSG00000124635, ENSG00000274641, ENSG00000275713, ENSG00000203814, ENSG00000146047	H2B.S histone 1, H2B.U histone 1, H2B clustered histone 11, H2B clustered histone 1, H2B clustered histone 13, H2B clustered histone 12, H2B clustered histone 14, H2B clustered histone 3, H2B clustered histone 4, H2B clustered histone 5, H2B clustered histone 6, H2B clustered histone 15, H2B clustered histone 17, H2B clustered histone 7, H2B clustered histone 8, H2B clustered histone 9, H2B clustered histone 10, H2B clustered histone 18, H2B clustered histone 21	KY053291.1; strain Ind-Pune histone H2B.1	NA	NA	PF00125	Core histone H2A/H2B/H3/H4	H2B3_TIGCA;Histone_H2B.3
23	G002014	2	OG0003130	SPIRE2, SPIRE1	ENSG00000204991, ENSG00000134278	spire type actin nucleation factor 1, spire type actin nucleation factor 2	NA	PTHR21345:SF3	PROTEIN SPIRE	PF16474	Kinase non-catalytic C-lobe domain	SPIR1_HUMAN;Protein_spire_homolog_1
24	G002234	3	OG0002174	DFFB	ENSG00000169598	DNA fragmentation factor subunit beta	NA	PTHR13067	CASPASE-ACTIVATED DNASE	PF02017; PF09230	CIDE-N domain; DNA fragmentation factor 40 kDa	DFFB_RAT;DNA_fragmentation_factor_subunit_beta
25	G002270	2	OG0002345	KDM6B, KDM6A, UTY	ENSG00000132510, ENSG00000147050, ENSG00000183878	ubiquitously transcribed tetratricopeptide repeat containing, Y-linked, lysine demethylase 6A, lysine demethylase 6B	NA	PTHR14017:SF9	LYSINE-SPECIFIC DEMETHYLASE 6A	PF02373; PF13432	JmjC domain, hydroxylase; Tetratricopeptide repeat	UTY_MOUSE;Histone_demethylase_UTY
26	G002307	4	NA	NA	NA	NA	NA	NA	NA	PF02822; PF00219	Antistasin family; Insulin-like growth factor binding protein	VP302_LYCMC;Venom_protein_302
27	G002325	2	NA	NA	NA	NA	NA	PTHR14149:SF17	GTPASE-ACTIVATING PROTEIN	PF03836; PF00616	RasGAP C-terminus; GTPase-activator protein for Ras-like GTPase	GAP1_SCHPO;GTPase-activating_protein
28	G002490	1	OG0002884	INTS6L, INTS6	ENSG00000165359, ENSG00000102786	integrator complex subunit 6, integrator complex subunit 6 like	NA	PTHR12957	DEAD/H BOX POLYPEPTIDE 26/DICE1-RELATED	PF13519	von Willebrand factor type A domain	INT6_DANRE;Integrator_complex_subunit_6
29	G002498	3	NA	NA	NA	NA	NA	PTHR11576	ZONA PELLUCIDA SPERM-BINDING PROTEIN 3	PF00219; PF07648; PF00100	Insulin-like growth factor binding protein; Kazal-type serine protease inhibitor domain; Zona pellucida-like domain	VP302_LYCMC;Venom_protein_302
30	G002508	2	NA	NA	NA	NA	NA	PTHR22978	B-CELL TRANSLOCATION GENE	PF07742	BTG family	BTG1_CHICK;Protein_BTG1
31	G003369	6	NA	NA	NA	NA	NA	NA	NA	PF00071	Ras family	RERG_HUMAN;Ras-related_and_estrogen-regulated_growth_inhibitor
32	G003380	1	OG0000202	CG6739	FBgn0031926	NA	NA	PTHR11309:SF47	FRIZZLED	PF01392	Fz domain	MOM5_CAEEL;Protein_mom-5
33	G003415	4	OG0000729	SLC26A11	ENSG00000181045	solute carrier family 26 member 11	NA	PTHR11814:SF55	SODIUM-INDEPENDENT SULFATE ANION TRANSPORTER	PF00916	Sulfate permease family	S2611_BOVIN;Sodium-independent_sulfate_anion_transporter
34	G003606	3	NA	NA	NA	NA	NA	NA	NA	PF13688; PF01562	Metallo-peptidase family M12; Reprolysin family propeptide	ADA10_PIG;Disintegrin_and_metalloproteinase_domain-containing_protein_10
35	G003966	9	OG0000202	CG6739	FBgn0031926	NA	NA	NA	NA	PF01392	Fz domain	FZD8_RAT;Frizzled-8
36	G003988	6	NA	NA	NA	NA	NA	NA	NA	PF13450	NAD(P)-binding Rossmann-like domain	PFI_PTIFI;Polyenoic_fatty_acid_isomerase
37	G004006	6	NA	NA	NA	NA	NA	NA	NA	PF00071	Ras family	RERG_BOVIN;Ras-related_and_estrogen-regulated_growth_inhibitor
38	G004087	5	OG0000478	GARNL3	ENSG00000136895	GTPase activating Rap/RanGAP domain like 3	NA	PTHR15711:SF22	GTPASE-ACTIVATING RAP/RAN-GAP DOMAIN-LIKE PROTEIN 3	PF00780; PF02145	CNH domain; Rap/ran-GAP	GARL3_CHICK;GTPase-activating_Rap/Ran-GAP_domain-like_protein_3
39	G004168	2	NA	NA	NA	NA	NA	PTHR11849:SF133	LIN-1	PF00178	Ets-domain	ERG_LYTVA;Transcriptional_regulator_ERG_homolog_(Fragment)
40	G004218	1	NA	NA	NA	NA	NA	NA	NA	PF00001	7 transmembrane receptor (rhodopsin family)	ADRB2_CAVPO;Beta-2_adrenergic_receptor
41	G004248	3	NA	NA	NA	NA	NA	NA	NA	PF14497	Glutathione S-transferase, C-terminal domain	GST_PLAF7;Glutathione_S-transferase
42	G004354	5	NA	NA	NA	NA	NA	PTHR15273	DAN DOMAIN FAMILY MEMBER 5	PF03045	DAN domain	NBL1_XENLA;Neuroblastoma_suppressor_of_tumorigenicity_1
43	G004494	2	OG0003364	CACFD1, CACFD1	ENSG00000280479, ENSG00000160325	calcium channel flower domain containing 1	NA	PTHR13314	UNCHARACTERIZED	PF10233	Uncharacterized conserved protein CG6151-P	FLOWR_DROER;Calcium_channel_flower
44	G004619	3	NA	NA	NA	NA	NA	NA	NA	PF03567	Sulfotransferase family	CHSTB_RAT;Carbohydrate_sulfotransferase_11
45	G004723	5	OG0000631	EFNA1, EFNA2, EFNA5, EFNA3, EFNA4, EFNB3, EFNB2, EFNB1	ENSG00000169242, ENSG00000099617, ENSG00000184349, ENSG00000143590, ENSG00000243364, ENSG00000108947, ENSG00000125266, ENSG00000090776	ephrin B2, ephrin A2, ephrin B1, ephrin A5, ephrin B3, ephrin A3, ephrin A4, ephrin A1	KC751433.1; Ephrin-B1 protein	NA	NA	NA	NA	NA
46	G005042	9	OG0000328	COL5A3, COL11A2, COL11A2, COL11A2, COL11A2, COL11A2, COL11A2, COL11A2, COL5A1, COL11A1	ENSG00000080573, ENSG00000232541, ENSG00000230930, ENSG00000235708, ENSG00000206290, ENSG00000204248, ENSG00000223699, ENSG00000227801, ENSG00000130635, ENSG00000060718	collagen type XI alpha 2 chain, collagen type V alpha 1 chain, collagen type V alpha 3 chain, collagen type XI alpha 1 chain	NA	NA	NA	PF01391	Collagen triple helix repeat (20 copies)	NA
47	G005102	3	OG0002101	MPPED2, MPPED1	ENSG00000066382, ENSG00000186732	metallophosphoesterase domain containing 1, metallophosphoesterase domain containing 2	NA	PTHR12905:SF13	METALLOPHOSPHOESTERASE MPPED2	PF00149	Calcineurin-like phosphoesterase	MPPD1_HUMAN;Metallophosphoesterase_domain-containing_protein_1
48	G005103	4	OG0000553	PEK	FBgn0037327	NA	NA	NA	NA	PF00069	Protein kinase domain	E2AK3_MOUSE;Eukaryotic_translation_initiation_factor_2-alpha_kinase_3
49	G005159	2	OG0003404	OAT	ENSG00000065154	ornithine aminotransferase	NA	PTHR11986:SF118	ORNITHINE AMINOTRANSFERASE, MITOCHONDRIAL	PF00202	Aminotransferase class-III	OAT_DROME;Ornithine_aminotransferase,_mitochondrial
50	G005406	3	NA	NA	NA	NA	NA	PTHR12289:SF35	S-TRANSFERASE, PUTATIVE (AFU_ORTHOLOGUE AFUA_4G14380)-RELATED	PF17171; PF17172	Glutathione S-transferase, C-terminal domain; Glutathione S-transferase N-terminal domain	FAXC_RAT;Failed_axon_connections_homolog
51	G005481	9	OG0000191	FGF2, FGF1	ENSG00000138685, ENSG00000113578	fibroblast growth factor 2, fibroblast growth factor 1	KU248484.1; FGF-1 (FGF-1)	NA	NA	PF00167	Fibroblast growth factor	FGF1_CYNPY;Fibroblast_growth_factor_1_(Fragment)
52	G005483	9	NA	NA	NA	NA	NA	PTHR24024	PULMONARY SURFACTANT-ASSOCIATED PROTEIN A	NA	NA	CAS4_EPHMU;Short-chain_collagen_C4_(Fragment)
53	G005652	4	OG0001012	add-2	WBGene00000073	ADDucin;Adducin-related protein 2	NA	PTHR10672:SF3	PROTEIN HU-LI TAI SHAO	PF00596	Class II Aldolase and Adducin N-terminal domain	ADDA_HUMAN;Alpha-adducin
54	G005717	8	NA	NA	NA	NA	NA	NA	NA	PF00531	Death domain	NA
55	G005729	7	OG0000202	FZD4	ENSG00000174804	frizzled class receptor 4	AB274031.1; hyfzd4/9/10 for Frizzled4/9/10	PTHR11309:SF23	FRIZZLED-4	PF01534; PF01392	Frizzled/Smoothened family membrane region; Fz domain	FZD4_XENLA;Frizzled-4
56	G005772	1	NA	NA	NA	NA	NA	PTHR23116:SF29	PDZ DOMAIN-CONTAINING PROTEIN 7	PF00595	PDZ domain	PDZD7_PONAB;PDZ_domain-containing_protein_7
57	G005926	6	OG0000005	GPR26, GPR78	ENSG00000154478, ENSG00000155269	G protein-coupled receptor 78, G protein-coupled receptor 26	NA	PTHR24247:SF202	SEROTONIN/OCTOPAMINE RECEPTOR FAMILY	PF00001	7 transmembrane receptor (rhodopsin family)	DRD1L_TAKRU;D(1)-like_dopamine_receptor
58	G006040	3	NA	NA	NA	NA	GU128636.1; caspase D	PTHR10454:SF210	CASPASE-RELATED	PF00656	Caspase domain	CASP3_HUMAN;Caspase-3
59	G006127	2	NA	NA	NA	NA	NA	NA	NA	PF00130; PF00017	Phorbol esters/diacylglycerol binding domain (C1 domain); SH2 domain	CHIN_MOUSE;N-chimaerin
60	G006139	5	NA	NA	NA	NA	NA	NA	NA	PF00167	Fibroblast growth factor	NA
61	G006413	9	OG0000209	TBX19, TBXT	ENSG00000143178, ENSG00000164458	T-box transcription factor T, T-box transcription factor 19	AY366371.1; brachyury (Bra1)	PTHR11267:SF106	T-RELATED PROTEIN	PF00907	T-box	TBXT1_BRAFL;T-box_transcription_factor_T_homolog_1
62	G006453	2	OG0000667	SPRY2, SPRY1, SPRY4, SPRY3	ENSG00000136158, ENSG00000164056, ENSG00000187678, ENSG00000168939	sprouty RTK signaling antagonist 2, sprouty RTK signaling antagonist 3, sprouty RTK signaling antagonist 1, sprouty RTK signaling antagonist 4	NA	NA	NA	PF05210	Sprouty protein (Spry)	SPY2_BOVIN;Protein_sprouty_homolog_2
63	G006504	9	NA	NA	NA	NA	NA	PTHR12231:SF250	RE42927P-RELATED	PF07679	Immunoglobulin I-set domain	DCC_RAT;Netrin_receptor_DCC
64	G006685	3	OG0001747	CHMP1B	ENSG00000255112	charged multivesicular body protein 1B	NA	PTHR10476:SF18	CHARGED MULTIVESICULAR BODY PROTEIN 1B	PF03357	Snf7	CH1B1_MOUSE;Charged_multivesicular_body_protein_1b-1
65	G007079	4	OG0002054	C10orf82	ENSG00000165863	chromosome 10 open reading frame 82	NA	NA	NA	PF10629	Protein of unknown function (DUF2475)	F166B_XENTR;Protein_FAM166B
66	G007275	3	OG0000890	TBCEL, TBCEL-TECTA	ENSG00000154114, ENSG00000285509	tubulin folding cofactor E like,	NA	PTHR15140:SF11	TUBULIN FOLDING COFACTOR E-LIKE A-RELATED	NA	NA	TBCEL_HUMAN;Tubulin-specific_chaperone_cofactor_E-like_protein
67	G007482	2	NA	NA	NA	NA	NA	PTHR24064:SF198	SOLUTE CARRIER FAMILY 22 MEMBER 13	PF00083	Sugar (and other) transporter	S22A4_HUMAN;Solute_carrier_family_22_member_4
68	G007517	5	NA	NA	NA	NA	NA	PTHR23510:SF16	TRANSPORTER, MAJOR FACILITATOR FAMILY PROTEIN	PF07690	Major Facilitator Superfamily	NA
69	G007593	9	OG0001905	LEF1, TCF7, TCF7L2, TCF7L1	ENSG00000138795, ENSG00000081059, ENSG00000148737, ENSG00000152284	lymphoid enhancer binding factor 1, transcription factor 7 like 2, transcription factor 7, transcription factor 7 like 1	AF271696.1; HMG box transcription factor Tcf	PTHR10373	TRANSCRIPTION FACTOR 7 FAMILY MEMBER	PF00505	HMG (high mobility group) box	TF7L2_HUMAN;Transcription_factor_7-like_2
70	G007609	3	OG0001548	RIOK3	ENSG00000101782	RIO kinase 3	NA	PTHR45723:SF1	SERINE/THREONINE-PROTEIN KINASE RIO3	PF01163	RIO1 family	RIOK3_MOUSE;Serine/threonine-protein_kinase_RIO3
71	G007749	5	NA	NA	NA	NA	NA	PTHR23510:SF16	TRANSPORTER, MAJOR FACILITATOR FAMILY PROTEIN	PF07690	Major Facilitator Superfamily	NA
72	G007917	8	OG0000119	BMP8A, BMP8B, BMP5, BMP7, BMP6	ENSG00000183682, ENSG00000116985, ENSG00000112175, ENSG00000101144, ENSG00000153162	bone morphogenetic protein 7, bone morphogenetic protein 6, bone morphogenetic protein 5, bone morphogenetic protein 8b, bone morphogenetic protein 8a	AB823955.1; HmaBmp5-8bone morphogenetic protein 5-8c	PTHR11848:SF139	BONE MORPHOGENETIC PROTEIN 5	PF00019; PF00688	Transforming growth factor beta like domain; TGF-beta propeptide	BMP5_HUMAN;Bone_morphogenetic_protein_5
73	G008156	2	NA	NA	NA	NA	NA	PTHR45902	LATROPHILIN RECEPTOR-LIKE PROTEIN A	NA	NA	NA
74	G008244	8	OG0004167	PCYOX1, PCYOX1L	ENSG00000116005, ENSG00000145882	prenylcysteine oxidase 1, prenylcysteine oxidase 1 like	NA	PTHR15944	FARNESYLCYSTEINE LYASE	PF13450; PF07156	NAD(P)-binding Rossmann-like domain; Prenylcysteine lyase	PCYOX_HUMAN;Prenylcysteine_oxidase_1
75	G008364	3	NA	NA	NA	NA	NA	NA	NA	PF12796	Ankyrin repeats (3 copies)	PPR27_MOUSE;Protein_phosphatase_1_regulatory_subunit_27
76	G008398	1	OG0000073	NEUROD4, NEUROD2, NEUROD6, NEUROD1	ENSG00000123307, ENSG00000171532, ENSG00000164600, ENSG00000162992	neuronal differentiation 6, neuronal differentiation 4, neuronal differentiation 2, neuronal differentiation 1	NA	NA	NA	PF00010	Helix-loop-helix DNA-binding domain	NDF4_CHICK;Neurogenic_differentiation_factor_4
77	G008651	2	OG0003877	TRIB1, TRIB3, TRIB2	ENSG00000173334, ENSG00000101255, ENSG00000071575	tribbles pseudokinase 3, tribbles pseudokinase 2, tribbles pseudokinase 1	NA	PTHR22961:SF13	TRIBBLES	PF00069	Protein kinase domain	TRIB2_HUMAN;Tribbles_homolog_2
78	G008656	2	OG0000623	KCNQ5, KCNQ4, KCNQ2, KCNQ2, KCNQ3, KCNQ1, KCNQ1	ENSG00000185760, ENSG00000117013, ENSG00000075043, ENSG00000281151, ENSG00000184156, ENSG00000282076, ENSG00000053918	potassium voltage-gated channel subfamily Q member 2, potassium voltage-gated channel subfamily Q member 1, potassium voltage-gated channel subfamily Q member 3, potassium voltage-gated channel subfamily Q member 5, potassium voltage-gated channel subfamily Q member 4	NA	PTHR11537:SF259	KCNQ POTASSIUM CHANNEL, ISOFORM F	PF03520; PF00520	KCNQ voltage-gated potassium channel; Ion transport protein	KCNQ1_RABIT;Potassium_voltage-gated_channel_subfamily_KQT_member_1
79	G008770	7	NA	NA	NA	NA	NA	NA	NA	PF00001	7 transmembrane receptor (rhodopsin family)	ADA1A_RABIT;Alpha-1A_adrenergic_receptor
80	G008901	2	NA	NA	NA	NA	NA	PTHR22742	UNCHARACTERIZED	PF03166	MH2 domain	NA
81	G009445	9	NA	NA	NA	NA	NA	PTHR24249:SF372	LP14436P	PF00001	7 transmembrane receptor (rhodopsin family)	AA3R_BOVIN;Adenosine_receptor_A3
82	G009686	4	NA	NA	NA	NA	NA	PTHR30390:SF6	DNAA INITIATOR-ASSOCIATING PROTEIN DIAA	PF13580	SIS domain	GMHA_SULDN;Phosphoheptose_isomerase
83	G009896	5	NA	NA	NA	NA	JQ994229.1; transcription factor HvSoxJ3	PTHR10270:SF305	SOX21A, ISOFORM B-RELATED	PF00505	HMG (high mobility group) box	SOX2_XENLA;Transcription_factor_Sox-2
84	G009933	4	OG0000562	ARID3C, ARID3A, ARID3B	ENSG00000205143, ENSG00000116017, ENSG00000179361	AT-rich interaction domain 3A, AT-rich interaction domain 3C, AT-rich interaction domain 3B	NA	PTHR15348:SF1	AT-RICH INTERACTIVE DOMAIN-CONTAINING PROTEIN 3A	PF01388	ARID/BRIGHT DNA binding domain	ARI3A_HUMAN;AT-rich_interactive_domain-containing_protein_3A
85	G009952	5	OG0002600	UAP1L1, UAP1	ENSG00000197355, ENSG00000117143	UDP-N-acetylglucosamine pyrophosphorylase 1 like 1, UDP-N-acetylglucosamine pyrophosphorylase 1	NA	PTHR11952:SF4	UDP-N-ACETYLHEXOSAMINE PYROPHOSPHORYLASE	PF01704	UTP--glucose-1-phosphate uridylyltransferase	UAP1_MOUSE;UDP-N-acetylhexosamine_pyrophosphorylase
86	G009965	3	OG0000517	ATP1A4, ATP1A2, ATP1A1, ATP1A3	ENSG00000132681, ENSG00000018625, ENSG00000163399, ENSG00000105409	ATPase Na+/K+ transporting subunit alpha 3, ATPase Na+/K+ transporting subunit alpha 2, ATPase Na+/K+ transporting subunit alpha 4, ATPase Na+/K+ transporting subunit alpha 1	LN868215.1; Sodium/potassium-transporting ATPase subunit alpha-2 (ATP1A2 gene), strain Jussy	NA	NA	PF00690; PF00689; PF00122; PF13246	Cation transporter/ATPase, N-terminus; Cation transporting ATPase, C-terminus; E1-E2 ATPase; Cation transport ATPase (P-type)	AT1A_HYDVU;Sodium/potassium-transporting_ATPase_subunit_alpha
87	G010051	4	NA	NA	NA	NA	NA	PTHR10334:SF471	SCP-LIKE EXTRACELLULAR PROTEIN	PF00188	Cysteine-rich secretory protein family	VA52_VESCR;Venom_allergen_5.02
88	G010140	3	OG0001081	SQSTM1, SQSTM1	ENSG00000284099, ENSG00000161011	sequestosome 1	NA	PTHR15090:SF0	SEQUESTOSOME-1	PF16577; PF00569; PF00564	UBA domain; Zinc finger, ZZ type; PB1 domain	SQSTM_MOUSE;Sequestosome-1
89	G010142	3	OG0001081	SQSTM1, SQSTM1	ENSG00000284099, ENSG00000161011	sequestosome 1	NA	PTHR15090:SF0	SEQUESTOSOME-1	PF00564; PF16577; PF00569	PB1 domain; UBA domain; Zinc finger, ZZ type	SQSTM_MOUSE;Sequestosome-1
90	G010301	2	OG0000009	MASP1, C1S, C1RL, C1RL, C1R, C1R, MASP2	ENSG00000127241, ENSG00000182326, ENSG00000288124, ENSG00000139178, ENSG00000288512, ENSG00000159403, ENSG00000009724	complement C1r, complement C1r subcomponent like, mannan binding lectin serine peptidase 2, complement C1s, mannan binding lectin serine peptidase 1	NA	PTHR24255:SF10	MANNAN-BINDING LECTIN SERINE PROTEASE 2	PF14670; PF00431; PF00089; PF00084	Coagulation Factor Xa inhibitory site; CUB domain; Trypsin; Sushi repeat (SCR repeat)	MASP1_HUMAN;Mannan-binding_lectin_serine_protease_1
91	G010540	9	NA	NA	NA	NA	NA	PTHR12062:SF0	ALPHA-1,3-MANNOSYL-GLYCOPROTEIN 4-BETA-N-ACETYLGLUCOSAMINYLTRANSFERASE A-LIKE	PF04666	N-Acetylglucosaminyltransferase-IV (GnT-IV) conserved region	MGT4A_RAT;Alpha-1,3-mannosyl-glycoprotein_4-beta-N-acetylglucosaminyltransferase_A
92	G010591	2	NA	NA	NA	NA	NA	PTHR46735	CALPAIN, SMALL SUBUNIT 1 A-RELATED	NA	NA	CAN3_CHICK;Calpain-3
93	G010644	9	NA	NA	NA	NA	NA	PTHR12062:SF0	ALPHA-1,3-MANNOSYL-GLYCOPROTEIN 4-BETA-N-ACETYLGLUCOSAMINYLTRANSFERASE A-LIKE	PF04666	N-Acetylglucosaminyltransferase-IV (GnT-IV) conserved region	MGT4A_MOUSE;Alpha-1,3-mannosyl-glycoprotein_4-beta-N-acetylglucosaminyltransferase_A
94	G010651	9	NA	NA	NA	NA	NA	PTHR46735	CALPAIN, SMALL SUBUNIT 1 A-RELATED	NA	NA	CAN3_CHICK;Calpain-3
95	G010659	2	OG0000006	Ack-like	FBgn0263998	NA	NA	PTHR24418:SF384	ACTIVATED CDC42 KINASE	PF07714	Protein tyrosine and serine/threonine kinase	ACK1_BOVIN;Activated_CDC42_kinase_1
96	G010687	5	OG0000276	DAPP1	ENSG00000070190	dual adaptor of phosphotyrosine and 3-phosphoinositides 1	NA	PTHR12092	PLECKSTRIN	PF00169; PF00017	PH domain; SH2 domain	DAPP1_MOUSE;Dual_adapter_for_phosphotyrosine_and_3-phosphotyrosine_and_3-phosphoinositide
97	G010743	4	NA	NA	NA	NA	NA	NA	NA	PF00170	bZIP transcription factor	NA
98	G010773	1	OG0001164	MFSD8	ENSG00000164073	major facilitator superfamily domain containing 8	NA	PTHR23510:SF3	MAJOR FACILITATOR SUPERFAMILY DOMAIN-CONTAINING PROTEIN 8	PF07690	Major Facilitator Superfamily	MFSD8_MOUSE;Major_facilitator_superfamily_domain-containing_protein_8
99	G010920	8	OG0000107	DUSP10	ENSG00000143507	dual specificity phosphatase 10	NA	PTHR10159:SF299	DUAL SPECIFICITY PROTEIN PHOSPHATASE 10	PF00782; PF00581	Dual specificity phosphatase, catalytic domain; Rhodanese-like domain	DUS10_BOVIN;Dual_specificity_protein_phosphatase_10
100	G011101	3	OG0000431	Mco4, Mco3, Mco1, stw	FBgn0052557, FBgn0039387, FBgn0032116, FBgn0286203	NA	NA	PTHR11709:SF416	COAGULATION FACTOR V	PF07731	Multicopper oxidase	LAC2_BOTFU;Laccase-2
101	G011124	3	NA	NA	NA	NA	NA	NA	NA	PF06990	Galactose-3-O-sulfotransferase	G3ST3_MOUSE;Galactose-3-O-sulfotransferase_3
102	G011248	9	OG0000092	SP5	ENSG00000204335	Sp5 transcription factor	MG437301.1; SP5 protein (SP5)	PTHR23235:SF15	FI01014P-RELATED	PF00096	Zinc finger, C2H2 type	SP5_MOUSE;Transcription_factor_Sp5
103	G011269	8	NA	NA	NA	NA	NA	NA	NA	PF12662	Complement Clr-like EGF-like	TRBM_MOUSE;Thrombomodulin
104	G011290	9	NA	NA	NA	NA	AB426119.1; hywnt9/10secreted signaling factor Wnt9/10c	PTHR12027:SF77	PROTEIN WNT-5	PF00110	wnt family	WNT1_CAEEL;Protein_Wnt-1
105	G011402	2	NA	NA	NA	NA	NA	NA	NA	PF15238	FAM181	NA
106	G011613	7	OG0000067	FOXA3, FOXA1, FOXA2	ENSG00000170608, ENSG00000129514, ENSG00000125798	forkhead box A2, forkhead box A1, forkhead box A3	AY263364.1; budhead	PTHR11829:SF195	HEPATOCYTE NUCLEAR FACTOR 3-ALPHA	PF00250	Forkhead domain	FXA2B_XENLA;Forkhead_box_protein_A2-B
107	G011623	9	NA	NA	NA	NA	AF114441.1; homeobox protein Otx (CnOtx)	NA	NA	PF00046	Homeodomain	OTX2A_XENLA;Homeobox_protein_OTX2-A
108	G011759	8	OG0000087	arf11l, arf11l	ENSXETG00000038256, ENSXETG00000039520	ADP-ribosylation factor-like 11 gene2, ADP-ribosylation factor-like 11	NA	PTHR11711:SF319	ADP-RIBOSYLATION FACTOR-LIKE 11	PF00025	ADP-ribosylation factor family	ARF_CANAL;ADP-ribosylation_factor
109	G011797	4	OG0000272	ACVRL1, ACVR1	ENSG00000139567, ENSG00000115170	activin A receptor like type 1, activin A receptor type 1	NA	PTHR23255:SF72	RECEPTOR PROTEIN SERINE/THREONINE KINASE	PF00069; PF08515	Protein kinase domain; Transforming growth factor beta type I GS-motif	ACVR1_BOVIN;Activin_receptor_type-1
110	G011898	4	OG0002722	PAPSS1, PAPSS2	ENSG00000138801, ENSG00000198682	3'-phosphoadenosine 5'-phosphosulfate synthase 1, 3'-phosphoadenosine 5'-phosphosulfate synthase 2	NA	PTHR11055:SF17	BIFUNCTIONAL 3'-PHOSPHOADENOSINE 5'-PHOSPHOSULFATE SYNTHASE 1	PF14306; PF01583; PF01747	PUA-like domain; Adenylylsulphate kinase; ATP-sulfurylase	PAPSS_URECA;Bifunctional_3'-phosphoadenosine_5'-phosphosulfate_synthase
111	G011905	1	OG0000121	CA13, CA1, CA3, CA2, CA7, CA5A, CA5B	ENSG00000185015, ENSG00000133742, ENSG00000164879, ENSG00000104267, ENSG00000168748, ENSG00000174990, ENSG00000169239	carbonic anhydrase 5B, carbonic anhydrase 2, carbonic anhydrase 1, carbonic anhydrase 3, carbonic anhydrase 13, carbonic anhydrase 7, carbonic anhydrase 5A	NA	PTHR18952:SF141	CARBONIC ANHYDRASE 1	PF00194	Eukaryotic-type carbonic anhydrase	CAH7_HUMAN;Carbonic_anhydrase_7
112	G011929	3	OG0000220	ned-8	WBGene00003587	NEDD8	NA	NA	NA	PF00240	Ubiquitin family	UBIQP_XENLA;Polyubiquitin_(Fragment)
113	G012073	6	OG0002862	JUP, CTNNB1	ENSG00000173801, ENSG00000168036	catenin beta 1, junction plakoglobin	U36781.1; beta-catenin	PTHR45976:SF1	ARMADILLO SEGMENT POLARITY PROTEIN	PF00514	Armadillo/beta-catenin-like repeat	CTNB_URECA;Catenin_beta
114	G012638	5	NA	NA	NA	NA	NA	PTHR43829	AQUAPORIN OR AQUAGLYCEROPORIN RELATED	PF00230	Major intrinsic protein	AQP9_HUMAN;Aquaporin-9
115	G012670	4	NA	NA	NA	NA	NA	PTHR24543	MULTICOPPER OXIDASE-RELATED	PF00754	F5/8 type C domain	DDRB_CAEEL;Discoidin_domain-containing_receptor_tyrosine_kinase_B
116	G013033	3	NA	NA	NA	NA	NA	PTHR10201:SF142	MATRIX METALLOPROTEINASE-25	PF00413; PF00045; PF01471	Matrixin; Hemopexin; Putative peptidoglycan binding domain	MMP14_RAT;Matrix_metalloproteinase-14
117	G013036	3	NA	NA	NA	NA	AB017513.1; PLC-deltaH	PTHR10336:SF175	PHOSPHOINOSITIDE PHOSPHOLIPASE C	PF00388; PF00387; PF00168	Phosphatidylinositol-specific phospholipase C, X domain; Phosphatidylinositol-specific phospholipase C, Y domain; C2 domain	PLCL2_MOUSE;Inactive_phospholipase_C-like_protein_2
118	G013148	2	OG0003946	PTCH1, PTCH2	ENSG00000185920, ENSG00000117425	patched 1, patched 2	NA	PTHR46022	PROTEIN PATCHED	PF02460; PF12349	Patched family; Sterol-sensing domain of SREBP cleavage-activation	PTC1_HUMAN;Protein_patched_homolog_1
119	G013225	9	NA	NA	NA	NA	NA	NA	NA	PF02931; PF02932	Neurotransmitter-gated ion-channel ligand binding domain; Neurotransmitter-gated ion-channel transmembrane region	ACH10_CHICK;Neuronal_acetylcholine_receptor_subunit_alpha-10
120	G013231	5	OG0003515	WLS	ENSG00000116729	Wnt ligand secretion mediator	AB274033.1; Wntless	PTHR13449	INTEGRAL MEMBRANE PROTEIN GPR177	PF06664	Wnt-binding factor required for Wnt secretion	WLS_MOUSE;Protein_wntless_homolog
121	G013448	4	NA	NA	NA	NA	NA	PTHR11814:SF180	ANION TRANSPORTER SULP-8A	PF00916; PF01740	Sulfate permease family; STAS domain	S26A2_HUMAN;Sulfate_transporter
122	G013452	2	OG0001671	JUND, JUNB, JUN	ENSG00000130522, ENSG00000171223, ENSG00000177606	JunD proto-oncogene, AP-1 transcription factor subunit, JunB proto-oncogene, AP-1 transcription factor subunit, Jun proto-oncogene, AP-1 transcription factor subunit	HQ660072.1; JUN	PTHR11462:SF7	TRANSCRIPTION FACTOR JUN-D	PF03957; PF00170	Jun-like transcription factor; bZIP transcription factor	JUN_CHICK;Transcription_factor_AP-1
123	G013458	5	NA	NA	NA	NA	NA	NA	NA	PF00001	7 transmembrane receptor (rhodopsin family)	SUCR1_RAT;Succinate_receptor_1
124	G013513	4	NA	NA	NA	NA	NA	PTHR31356	THYLAKOID LUMENAL 29 KDA PROTEIN, CHLOROPLASTIC-RELATED	PF00141	Peroxidase	APX1_HYDVD;Putative_ascorbate_peroxidase
125	G013710	2	NA	NA	NA	NA	NA	NA	NA	PF13424	Tetratricopeptide repeat	NA
126	G013843	2	OG0000736	N	FBgn0004650	NA	NA	PTHR15261	THROMBOSPONDIN-TYPE LAMININ G DOMAIN AND EAR REPEAT-CONTAINING	PF03736	EPTP domain	NA
127	G014649	1	OG0003821	RPTOR	ENSG00000141564	regulatory associated protein of MTOR complex 1	NA	PTHR12848	REGULATORY-ASSOCIATED PROTEIN OF MTOR	PF00400; PF14538	WD domain, G-beta repeat; Raptor N-terminal CASPase like domain	RPTOR_HUMAN;Regulatory-associated_protein_of_mTOR
128	G014804	9	OG0000176	AXIN1, AXIN2	ENSG00000103126, ENSG00000168646	axin 1, axin 2	NA	PTHR46102	AXIN	PF00778; PF00615	DIX domain; Regulator of G protein signaling domain	AXIN1_HUMAN;Axin-1
129	G014844	2	NA	NA	NA	NA	NA	PTHR11214:SF226	BETA-1,3-GALACTOSYLTRANSFERASE 6	PF01762	Galactosyltransferase	NA
130	G015443	3	OG0001655	GTPBP1	ENSG00000100226	GTP binding protein 1	NA	PTHR43721:SF9	GTP-BINDING PROTEIN 1	PF00009; PF03144	Elongation factor Tu GTP binding domain; Elongation factor Tu domain 2	GTPB1_RAT;GTP-binding_protein_1
131	G015565	5	OG0001899	PLOD3, PLOD1, PLOD2	ENSG00000106397, ENSG00000083444, ENSG00000152952	procollagen-lysine,2-oxoglutarate 5-dioxygenase 3, procollagen-lysine,2-oxoglutarate 5-dioxygenase 1, procollagen-lysine,2-oxoglutarate 5-dioxygenase 2	NA	PTHR10730:SF45	PROCOLLAGEN-LYSINE,2-OXOGLUTARATE 5-DIOXYGENASE	NA	NA	PLOD1_CHICK;Procollagen-lysine,2-oxoglutarate_5-dioxygenase_1
132	G015681	4	NA	NA	NA	NA	NA	PTHR12515	STERILE ALPHA MOTIF DOMAIN CONTAINING PROTEIN 4-RELATED	PF00536	SAM domain (Sterile alpha motif)	SMAG1_XENLA;Protein_Smaug_homolog_1
133	G015819	8	NA	NA	NA	NA	NA	PTHR11707	L-ASPARAGINASE	PF12796; PF17763; PF00710	Ankyrin repeats (3 copies); Glutaminase/Asparaginase C-terminal domain; Asparaginase, N-terminal	ASPG_DIRIM;L-asparaginase
134	G016174	5	OG0000053	RAB15	ENSG00000139998	RAB15, member RAS oncogene family	NA	PTHR47977:SF51	RAS AND EF-HAND DOMAIN-CONTAINING PROTEIN	PF00071	Ras family	RAB8B_HUMAN;Ras-related_protein_Rab-8B
135	G016208	2	OG0003748	SCHIP1, IQCJ-SCHIP1	ENSG00000151967, ENSG00000283154	schwannomin interacting protein 1, IQCJ-SCHIP1 readthrough	NA	NA	NA	PF10148	Schwannomin-interacting protein 1	NA
136	G016271	8	OG0003656	TPT1	ENSG00000133112	tumor protein, translationally-controlled 1	NA	PTHR11991	TRANSLATIONALLY CONTROLLED TUMOR PROTEIN-RELATED	PF00838	Translationally controlled tumour protein	TCTP_HYDVU;Translationally-controlled_tumor_protein_homolog
137	G016338	5	OG0005260	ZNF703, ZNF503	ENSG00000183779, ENSG00000165655	zinc finger protein 703, zinc finger protein 503	NA	PTHR12522	ZINC-FINGER PROTEIN NOLZ1-RELATED	NA	NA	NA
138	G016628	3	OG0001655	GTPBP2	ENSG00000172432	GTP binding protein 2	NA	PTHR43721:SF3	GTP-BINDING PROTEIN 2	PF00009	Elongation factor Tu GTP binding domain	GTPB2_HUMAN;GTP-binding_protein_2
139	G016825	3	OG0000237	C13C4.7	WBGene00007551	hypothetical protein	NA	NA	NA	PF00305	Lipoxygenase	LOX5_MESAU;Polyunsaturated_fatty_acid_5-lipoxygenase
140	G016885	4	NA	NA	NA	NA	NA	PTHR41142	SI:DKEY-16J16.4	NA	NA	NA
141	G016906	5	NA	NA	NA	NA	NA	PTHR11468:SF13	GLYCOGEN PHOSPHORYLASE, MUSCLE FORM	PF00343	Carbohydrate phosphorylase	PYG_DROME;Glycogen_phosphorylase
142	G016965	4	OG0001533	PRKD3, PRKD2, PRKD1	ENSG00000115825, ENSG00000105287, ENSG00000184304	protein kinase D1, protein kinase D2, protein kinase D3	NA	PTHR22968:SF24	SERINE/THREONINE-PROTEIN KINASE	PF00069; PF00130	Protein kinase domain; Phorbol esters/diacylglycerol binding domain (C1 domain)	KPCD3_MOUSE;Serine/threonine-protein_kinase_D3
143	G017028	8	OG0001234	SLC3A1, SLC3A2	ENSG00000138079, ENSG00000168003	solute carrier family 3 member 1, solute carrier family 3 member 2	NA	PTHR10357:SF179	NEUTRAL AND BASIC AMINO ACID TRANSPORT PROTEIN RBAT	PF00128	Alpha amylase, catalytic domain	TREC_BACSU;Trehalose-6-phosphate_hydrolase
144	G017048	2	OG0000408	FOSL2, FOSL1, FOSB, FOS	ENSG00000075426, ENSG00000175592, ENSG00000125740, ENSG00000170345	FOS like 2, AP-1 transcription factor subunit, Fos proto-oncogene, AP-1 transcription factor subunit, FosB proto-oncogene, AP-1 transcription factor subunit, FOS like 1, AP-1 transcription factor subunit	NA	PTHR23351:SF24	TRANSCRIPTION FACTOR KAYAK, ISOFORMS A/B/F	PF00170	bZIP transcription factor	FOS_AVINK;p55-v-Fos-transforming_protein
145	G017176	1	NA	NA	NA	NA	NA	PTHR45695:SF9	LEUCOKININ RECEPTOR-RELATED	PF00001	7 transmembrane receptor (rhodopsin family)	NMUR2_BOVIN;Neuromedin-U_receptor_2
146	G017214	4	NA	NA	NA	NA	NA	NA	NA	PF00001	7 transmembrane receptor (rhodopsin family)	QRFPR_MOUSE;Pyroglutamylated_RF-amide_peptide_receptor
147	G017280	1	OG0003825	XBP1	ENSG00000100219	X-box binding protein 1	NA	PTHR46542	X-BOX BINDING PROTEIN 1	PF00170	bZIP transcription factor	XBP1_RAT;X-box-binding_protein_1
148	G017468	4	OG0000070	K03A1.4	WBGene00019352	hypothetical protein	NA	PTHR23050:SF438	CALMODULIN-7	PF13499	EF-hand domain pair	CALM_WHEAT;Calmodulin
149	G017502	3	NA	NA	NA	NA	NA	NA	NA	PF18043; PF09414	T4 RNA ligase 2 C-terminal; RNA ligase	RLGM2_TRYB2;RNA-editing_ligase_2,_mitochondrial
150	G017588	3	OG0003734	FAM214B	ENSG00000005238	family with sequence similarity 214 member B	NA	PTHR13199:SF13	PROTEIN FAM214A	PF13889; PF13915	Chromosome segregation during meiosis; Domain of unknown function (DUF4210)	F214A_DANRE;Protein_FAM214A
151	G017666	2	OG0002945	F02C9.2, T15B7.8, F56H6.9, E03H4.4, F56H6.7, F46F5.11, ZK105.3	WBGene00017173, WBGene00020520, WBGene00010170, WBGene00008472, WBGene00010168, WBGene00018502, WBGene00022654	hypothetical protein	NA	PTHR31362:SF0	GLYCOSYLTRANSFERASE STELLO1-RELATED	PF03385	STELLO glycosyltransferases	STL1_ARATH;Probable_glycosyltransferase_STELLO1
152	G017760	8	NA	NA	NA	NA	NA	NA	NA	PF00071	Ras family	RASLC_DANRE;Ras-like_protein_family_member_12
153	G017762	2	NA	NA	NA	NA	NA	PTHR24246:SF27	ADENOSINE RECEPTOR HOMOLOG	PF00001	7 transmembrane receptor (rhodopsin family)	NA
154	G017893	9	NA	NA	NA	NA	NA	PTHR24381:SF266	ZINC FINGER PROTEIN 322	PF00096	Zinc finger, C2H2 type	SALM_DROME;Homeotic_protein_spalt-major
155	G017894	9	OG0000070	cal-8	WBGene00017394	CALmodulin related genes	NA	PTHR23050:SF424	CALMODULIN	PF13499; PF13202	EF-hand domain pair; EF hand	CML12_ARATH;Calmodulin-like_protein_12
156	G017923	2	OG0000937	MYPOP	ENSG00000176182	Myb related transcription factor, partner of profilin	NA	NA	NA	NA	NA	NA
157	G018540	3	NA	NA	NA	NA	NA	PTHR10579:SF146	OS10G0464800 PROTEIN	PF00092	von Willebrand factor type A domain	WAV3_ARATH;E3_ubiquitin-protein_ligase_WAV3
158	G018541	3	NA	NA	NA	NA	NA	PTHR10579:SF146	OS10G0464800 PROTEIN	PF00092	von Willebrand factor type A domain	NA
159	G018545	3	OG0001477	PRODH2	ENSG00000250799	proline dehydrogenase 2	NA	PTHR13914:SF0	HYDROXYPROLINE DEHYDROGENASE	PF01619	Proline dehydrogenase	HYPDH_XENLA;Hydroxyproline_dehydrogenase
160	G018548	2	NA	NA	NA	NA	NA	NA	NA	PF02995	Protein of unknown function (DUF229)	NA
161	G018549	5	OG0002203	fam107a	ENSXETG00000038631	somatomedin-B and thrombospondin type-1 domain-containing protein	NA	PTHR20920	RPE-SPONDIN	PF19028	Spondin-like TSP1 domain	SBSPO_HUMAN;Somatomedin-B_and_thrombospondin_type-1_domain-containing_protein
162	G019049	6	NA	NA	NA	NA	NA	NA	NA	PF01549	ShK domain-like	FST_HORSE;Follistatin
163	G019151	4	NA	NA	NA	NA	NA	PTHR47767	ADHESION G PROTEIN-COUPLED RECEPTOR G7	PF00002; PF01825	7 transmembrane receptor (Secretin family); GPCR proteolysis site, GPS, motif	AGRG4_HUMAN;Adhesion_G-protein_coupled_receptor_G4
164	G019469	6	NA	NA	NA	NA	NA	PTHR43617:SF2	SLL6060 PROTEIN	PF00583; PF12681	Acetyltransferase (GNAT) family; Glyoxalase-like domain	YHBS_ECO57;Uncharacterized_N-acetyltransferase_YhbS
165	G019476	1	OG0000079	RALA, RALB	ENSG00000006451, ENSG00000144118	RAS like proto-oncogene A, RAS like proto-oncogene B	NA	PTHR24070:SF258	RAS-RELATED PROTEIN RAL-A	PF00071	Ras family	RALA_HUMAN;Ras-related_protein_Ral-A
166	G019567	2	OG0000272	ACVR2B, ACVR2A	ENSG00000114739, ENSG00000121989	activin A receptor type 2B, activin A receptor type 2A	NA	NA	NA	PF00069	Protein kinase domain	AVR2A_MOUSE;Activin_receptor_type-2A
167	G019570	1	OG0000465	CNBD2	ENSG00000149646	cyclic nucleotide binding domain containing 2	NA	PTHR23011:SF35	CYCLIC NUCLEOTIDE-BINDING DOMAIN-CONTAINING PROTEIN 2	PF00027	Cyclic nucleotide-binding domain	CNBD2_MOUSE;Cyclic_nucleotide-binding_domain-containing_protein_2
168	G019665	1	OG0004320	RECK	ENSG00000122707	reversion inducing cysteine rich protein with kazal motifs	NA	PTHR13487	SERINE PROTEASE INHIBITOR	PF07648; PF05375	Kazal-type serine protease inhibitor domain; Pacifastin inhibitor (LCMII)	RECK_DANRE;Reversion-inducing_cysteine-rich_protein_with_Kazal_motifs
169	G019695	8	NA	NA	NA	NA	NA	NA	NA	PF00011	Hsp20/alpha crystallin family	CRYAB_BOVIN;Alpha-crystallin_B_chain
170	G019837	2	OG0002461	ATF1, CREB1, CREM	ENSG00000123268, ENSG00000118260, ENSG00000095794	cAMP responsive element modulator, activating transcription factor 1, cAMP responsive element binding protein 1	X83872.1; cAMP response element binding protein	PTHR45879:SF3	CYCLIC AMP RESPONSE ELEMENT-BINDING PROTEIN B	PF00170; PF02173	bZIP transcription factor; pKID domain	CREB_HYDVD;Cyclic_AMP-responsive_element-binding_protein
171	G019888	8	OG0004775	SPART	ENSG00000133104	spartin	NA	PTHR21068	SPARTIN	PF06911	Senescence-associated protein	SPART_BOVIN;Spartin
172	G019892	9	NA	NA	NA	NA	NA	PTHR14002:SF20	UROMODULIN	PF00100	Zona pellucida-like domain	OIT3_MOUSE;Oncoprotein-induced_transcript_3_protein
173	G019923	4	OG0000529	CCNT2, CCNT1	ENSG00000082258, ENSG00000129315	cyclin T1, cyclin T2	NA	PTHR10026:SF131	CYCLIN-T	PF00134	Cyclin, N-terminal domain	CCNT2_MOUSE;Cyclin-T2
174	G020007	3	NA	NA	NA	NA	NA	NA	NA	PF01064	Activin types I and II receptor domain	NA
175	G020113	3	OG0004071	PTPRN, PTPRN2	ENSG00000054356, ENSG00000155093	protein tyrosine phosphatase receptor type N2, protein tyrosine phosphatase receptor type N	NA	PTHR46106	IA-2 PROTEIN TYROSINE PHOSPHATASE, ISOFORM C	PF00102	Protein-tyrosine phosphatase	PTPR2_MOUSE;Receptor-type_tyrosine-protein_phosphatase_N2
176	G020130	9	NA	NA	NA	NA	MK648243.1; Myb (Myb)	NA	NA	PF13837	Myb/SANT-like DNA-binding domain	NA
177	G020282	2	NA	NA	NA	NA	NA	PTHR23210:SF26	ACTIVATING TRANSCRIPTION FACTOR 7 INTERACTING PROTEIN-RELATED	PF16794	Fibronectin-III type domain	MCAF1_HUMAN;Activating_transcription_factor_7-interacting_protein_1
178	G020394	9	OG0000012	TLX2, TLX1, TLX3	ENSG00000115297, ENSG00000107807, ENSG00000164438	T cell leukemia homeobox 1, T cell leukemia homeobox 2, T cell leukemia homeobox 3	MH940207.1; homeobox transcription factor Gorget	PTHR24333	HOMEO BOX HB9 LIKE A-RELATED	PF00046	Homeodomain	HM09_CAEEL;Homeobox_protein_ceh-9
179	G020471	8	OG0000357	GULP1	ENSG00000144366	GULP PTB domain containing engulfment adaptor 1	NA	PTHR11232:SF31	PTB DOMAIN-CONTAINING ENGULFMENT ADAPTER PROTEIN 1	PF00640	Phosphotyrosine interaction domain (PTB/PID)	GULP1_DANRE;PTB_domain-containing_engulfment_adapter_protein_1
180	G020480	4	OG0000956	COMTD1	ENSG00000165644	catechol-O-methyltransferase domain containing 1	NA	PTHR10509:SF14	CATECHOL O-METHYLTRANSFERASE DOMAIN-CONTAINING PROTEIN 1	PF01596	O-methyltransferase	CAMT2_DICDI;Probable_caffeoyl-CoA_O-methyltransferase_2
181	G020541	2	NA	NA	NA	NA	NA	PTHR19423	SH3 DOMAIN-BINDING PROTEIN 5	PF05276	SH3 domain-binding protein 5 (SH3BP5)	3BP5H_DROME;SH3_domain-binding_protein_5_homolog
182	G020630	3	NA	NA	NA	NA	NA	PTHR46780:SF8	MGC171851 PROTEIN-RELATED	PF02140	Galactose binding lectin domain	ELEL_ECHLU;L-rhamnose-binding_lectin_ELEL-1
183	G020820	2	NA	NA	NA	NA	NA	PTHR31893:SF5	TRANSMEMBRANE PROTEIN 151 HOMOLOG	PF14857	TMEM151 family	TM151_CAEBR;Transmembrane_protein_151_homolog
184	G020828	3	OG0004843	PPCS	ENSG00000127125	phosphopantothenoylcysteine synthetase	NA	PTHR12290:SF2	PHOSPHOPANTOTHENATE--CYSTEINE LIGASE	PF04127; PF00046; PF00157	DNA / pantothenate metabolism flavoprotein; Homeodomain; Pou domain - N-terminal to homeobox domain	PPCS_HUMAN;Phosphopantothenate--cysteine_ligase
185	G020962	7	OG0002826	PGGHG	ENSG00000142102	protein-glucosylgalactosylhydroxylysine glucosidase	NA	PTHR11051:SF8	PROTEIN-GLUCOSYLGALACTOSYLHYDROXYLYSINE GLUCOSIDASE	PF03632	Glycosyl hydrolase family 65 central catalytic domain	PGGHG_DANRE;Protein-glucosylgalactosylhydroxylysine_glucosidase
186	G020991	5	NA	NA	NA	NA	NA	PTHR14949:SF30	VON WILLEBRAND FACTOR D AND EGF DOMAIN-CONTAINING PROTEIN	PF03146; PF00090	Agrin NtA domain; Thrombospondin type 1 domain	AGRB1_HUMAN;Adhesion_G_protein-coupled_receptor_B1
187	G021247	2	NA	NA	NA	NA	NA	PTHR11929:SF187	ALPHA-(1,3)-FUCOSYLTRANSFERASE FUT-1	PF00852; PF17039	Glycosyltransferase family 10 (fucosyltransferase) C-term; Fucosyltransferase, N-terminal	FUCTA_DROME;Glycoprotein_3-alpha-L-fucosyltransferase_A
188	G021458	9	OG0000060	Pph13, repo	FBgn0023489, FBgn0011701	NA	NA	PTHR24329:SF551	FI01017P-RELATED	PF00046	Homeodomain	ALX_STRPU;Aristaless_homeobox_protein_(Fragment)
189	G021498	1	NA	NA	NA	NA	NA	PTHR24205:SF4	LIM DOMAIN FAMILY	PF00412; PF06297	LIM domain; PET Domain	PRIC3_HUMAN;Prickle_planar_cell_polarity_protein_3
190	G021542	9	OG0000215	CG10431	FBgn0032730	NA	NA	NA	NA	NA	NA	THAP9_HUMAN;DNA_transposase_THAP9
191	G021633	2	OG0004918	PATL2, PATL1	ENSG00000229474, ENSG00000166889	PAT1 homolog 2, PAT1 homolog 1, processing body mRNA decay factor	NA	PTHR21551	TOPOISOMERASE II-ASSOCIATED PROTEIN PAT1	PF09770	Topoisomerase II-associated protein PAT1	PATL1_DANRE;Protein_PAT1_homolog_1
192	G021723	4	OG0000294	LMCD1, TES	ENSG00000071282, ENSG00000135269	LIM and cysteine rich domains 1, testin LIM domain protein	NA	NA	NA	PF06297; PF00412	PET Domain; LIM domain	TES_AOTNA;Testin
193	G021844	2	OG0000845	CPEB1, CPEB1	ENSG00000277445, ENSG00000214575	cytoplasmic polyadenylation element binding protein 1	NA	PTHR12566:SF9	CYTOPLASMIC POLYADENYLATION ELEMENT-BINDING PROTEIN 1	PF16366; PF16367	Cytoplasmic polyadenylation element-binding protein ZZ domain; RNA recognition motif	CPEB1_PONAB;Cytoplasmic_polyadenylation_element-binding_protein_1
194	G021934	8	NA	NA	NA	NA	NA	PTHR11633:SF1	LD28763P	NA	NA	NA
195	G021939	8	OG0000731	D2096.11	WBGene00017078	hypothetical protein	NA	PTHR23169:SF23	SHORT STOP, ISOFORM H	PF02187	Growth-Arrest-Specific Protein 2 Domain	MACF1_RAT;Microtubule-actin_cross-linking_factor_1
196	G021972	4	NA	NA	NA	NA	NA	NA	NA	NA	NA	PHNX_SYNFM;Phosphonoacetaldehyde_hydrolase
197	G022129	1	OG0000040	SCUBE2, SCUBE1, SCUBE3	ENSG00000175356, ENSG00000159307, ENSG00000146197	signal peptide, CUB domain and EGF like domain containing 1, signal peptide, CUB domain and EGF like domain containing 3, signal peptide, CUB domain and EGF like domain containing 2	NA	NA	NA	PF00084; PF15711; PF02494; PF07699	Sushi repeat (SCR repeat); Interleukin-like EMT inducer; HYR domain; Putative ephrin-receptor like	SVEP1_RAT;Sushi,_von_Willebrand_factor_type_A,_EGF_and_pentraxin_domain-containing_protein_1
198	G022213	5	NA	NA	NA	NA	NA	PTHR23050:SF378	CALMODULIN	PF13499	EF-hand domain pair	CALM_WHEAT;Calmodulin
199	G022220	4	OG0000147	SLC17A9	ENSG00000101194	solute carrier family 17 member 9	NA	PTHR11662:SF279	SOLUTE CARRIER FAMILY 17 MEMBER 9	PF07690	Major Facilitator Superfamily	S17A9_MOUSE;Solute_carrier_family_17_member_9
200	G022338	4	OG0000071	TSPAN10	ENSG00000182612	tetraspanin 10	NA	PTHR19282:SF470	TETRASPANIN-17	PF00335	Tetraspanin family	TSN17_RAT;Tetraspanin-17
201	G022425	3	NA	NA	NA	NA	NA	PTHR11929:SF187	ALPHA-(1,3)-FUCOSYLTRANSFERASE FUT-1	PF17039; PF00852	Fucosyltransferase, N-terminal; Glycosyltransferase family 10 (fucosyltransferase) C-term	FUT3_BOVIN;3-galactosyl-N-acetylglucosaminide_4-alpha-L-fucosyltransferase_FUT3
202	G022808	1	OG0002900	HHIPL2, HHIPL1, HHIP	ENSG00000143512, ENSG00000182218, ENSG00000164161	HHIP like 1, hedgehog interacting protein, HHIP like 2	NA	PTHR19328:SF32	HHIP-LIKE PROTEIN 1	PF03024; PF07995	Folate receptor family; Glucose / Sorbosone dehydrogenase	HIPL2_HUMAN;HHIP-like_protein_2
203	G022819	2	NA	NA	NA	NA	NA	PTHR10201:SF267	MACROPHAGE METALLOELASTASE	PF01471; PF00045; PF00413	Putative peptidoglycan binding domain; Hemopexin; Matrixin	MMP13_HORSE;Collagenase_3
204	G023232	1	OG0000096	etv3l	ENSXETG00000033809	ETS variant transcription factor 3 like	NA	NA	NA	PF00178	Ets-domain	ETS2_LYTVA;Protein_C-ets-2_(Fragment)
205	G023261	3	OG0005395	COMMD2	ENSG00000114744	COMM domain containing 2	NA	PTHR15857	COMM DOMAIN CONTAINING PROTEIN 2	PF07258	COMM domain	COMD2_HUMAN;COMM_domain-containing_protein_2
206	G023551	3	OG0000107	DUSP16, DUSP16, DUSP8, DUSP8, DUSP8	ENSG00000280962, ENSG00000111266, ENSG00000273793, ENSG00000278165, ENSG00000184545	dual specificity phosphatase 8, dual specificity phosphatase 16	NA	PTHR10159:SF504	TYROSINE-PROTEIN PHOSPHATASE VHP-1	PF00782	Dual specificity phosphatase, catalytic domain	DUS16_HUMAN;Dual_specificity_protein_phosphatase_16
207	G023557	3	OG0005216	VPS28, VPS28	ENSG00000285339, ENSG00000160948	VPS28 subunit of ESCRT-I	NA	PTHR12937:SF0	VACUOLAR PROTEIN SORTING-ASSOCIATED PROTEIN 28 HOMOLOG	PF03997	VPS28 protein	VPS28_DROME;Vacuolar_protein_sorting-associated_protein_28_homolog
208	G023641	1	OG0003195	CSTF3	ENSG00000176102	cleavage stimulation factor subunit 3	NA	PTHR18896:SF57	PHOSPHOLIPASE D1	PF05843; PF00787; PF13091; PF00614	Suppressor of forked protein (Suf); PX domain; PLD-like domain; Phospholipase D Active site motif	CSTF3_MOUSE;Cleavage_stimulation_factor_subunit_3
209	G023702	5	NA	NA	NA	NA	GU219979.1; insulin-like peptide 1 (ilp1)	NA	NA	NA	NA	NA
210	G023810	6	OG0000446	DAG1	ENSG00000173402	dystroglycan 1	NA	NA	NA	PF05454	Dystroglycan (Dystrophin-associated glycoprotein 1)	DAG1_MOUSE;Dystroglycan
211	G023882	5	NA	NA	NA	NA	AB426121.1; hyWnt7 for secreted signaling factor Wnt7	PTHR12027:SF77	PROTEIN WNT-5	PF00110	wnt family	WNT2B_CHICK;Protein_Wnt-2b
212	G023939	4	NA	NA	NA	NA	NA	NA	NA	PF05210	Sprouty protein (Spry)	NA
213	G023941	4	NA	NA	NA	NA	NA	NA	NA	PF05210	Sprouty protein (Spry)	NA
214	G024427	2	OG0002788	MEX3A, MEX3D, MEX3C, MEX3B	ENSG00000254726, ENSG00000181588, ENSG00000176624, ENSG00000183496	mex-3 RNA binding family member C, mex-3 RNA binding family member D, mex-3 RNA binding family member B, mex-3 RNA binding family member A	NA	PTHR23285	RING FINGER AND KH DOMAIN CONTAINING PROTEIN 1	PF00013; PF13920	KH domain; Zinc finger, C3HC4 type (RING finger)	MEX3B_XENLA;RNA-binding_protein_MEX3B
215	G024491	9	OG0001354	DNASE1L1, DNASE1L3, DNASE1L2, DNASE1	ENSG00000013563, ENSG00000163687, ENSG00000167968, ENSG00000213918	deoxyribonuclease 1 like 2, deoxyribonuclease 1, deoxyribonuclease 1 like 1, deoxyribonuclease 1 like 3	NA	PTHR11371:SF23	DEOXYRIBONUCLEASE	PF03372	Endonuclease/Exonuclease/phosphatase family	DNAS1_RAT;Deoxyribonuclease-1
216	G024578	6	NA	NA	NA	NA	NA	PTHR11905	ADAM A DISINTEGRIN AND METALLOPROTEASE DOMAIN	PF00200; PF00090; PF01421; PF01562	Disintegrin; Thrombospondin type 1 domain; Reprolysin (M12B) family zinc metalloprotease; Reprolysin family propeptide	ADAM9_MOUSE;Disintegrin_and_metalloproteinase_domain-containing_protein_9
217	G024645	6	NA	NA	NA	NA	NA	NA	NA	PF01344	Kelch motif	NA
218	G024646	6	NA	NA	NA	NA	NA	NA	NA	PF00651; PF07707; PF01344	BTB/POZ domain; BTB And C-terminal Kelch; Kelch motif	KLH20_MOUSE;Kelch-like_protein_20
219	G024688	4	OG0000696	TMEM175	ENSG00000127419	transmembrane protein 175	NA	PTHR31462	ENDOSOMAL/LYSOSOMAL POTASSIUM CHANNEL TMEM175	PF06736	Protein of unknown function (DUF1211)	TM175_DANRE;Endosomal/lysosomal_potassium_channel_TMEM175
220	G024699	9	OG0000696	TMEM175	ENSG00000127419	transmembrane protein 175	NA	PTHR31462	ENDOSOMAL/LYSOSOMAL POTASSIUM CHANNEL TMEM175	PF06736	Protein of unknown function (DUF1211)	TM175_DANRE;Endosomal/lysosomal_potassium_channel_TMEM175
221	G024705	9	NA	NA	NA	NA	NA	NA	NA	PF00024	PAN domain	NA
222	G024749	2	OG0002293	PLIN1, PLIN3, PLIN5, PLIN4, PLIN2	ENSG00000166819, ENSG00000105355, ENSG00000214456, ENSG00000167676, ENSG00000147872	perilipin 3, perilipin 2, perilipin 4, perilipin 5, perilipin 1	NA	PTHR14024:SF49	LIPID STORAGE DROPLETS SURFACE-BINDING PROTEIN 1	PF03036	Perilipin family	NA
223	G024871	6	NA	NA	NA	NA	NA	PTHR14186:SF20	SI:CH73-330K17.3	PF00219	Insulin-like growth factor binding protein	VP302_LYCMC;Venom_protein_302
224	G024895	4	NA	NA	NA	NA	NA	PTHR10024:SF344	SYNAPTOTAGMIN-7	PF00168	C2 domain	SYT4_RAT;Synaptotagmin-4
225	G024902	2	NA	NA	NA	NA	NA	NA	NA	PF07716	Basic region leucine zipper	NA
226	G025039	9	OG0000940	Timp	FBgn0025879	NA	NA	PTHR11844	METALLOPROTEASE INHIBITOR	PF00965	Tissue inhibitor of metalloproteinase	TIMP3_XENLA;Metalloproteinase_inhibitor_3
227	G025249	6	OG0000190	PRDM6	ENSG00000061455	PR/SET domain 6	NA	PTHR16515:SF22	HISTONE-LYSINE N-METHYLTRANSFERASE PRDM6-RELATED	PF00096; PF00856	Zinc finger, C2H2 type; SET domain	PRDM6_MOUSE;Putative_histone-lysine_N-methyltransferase_PRDM6
228	G026200	8	OG0001145	SYDE2, SYDE1	ENSG00000097096, ENSG00000105137	synapse defective Rho GTPase homolog 1, synapse defective Rho GTPase homolog 2	NA	NA	NA	PF00595; PF00620	PDZ domain; RhoGAP domain	ABR_BOVIN;Active_breakpoint_cluster_region-related_protein
229	G026265	4	NA	NA	NA	NA	AB459520.1; PW peptide-preprohormone	NA	NA	NA	NA	NA
230	G026350	9	OG0000396	CG5984	FBgn0039500	NA	NA	PTHR38537:SF10	FILAMIN-C	PF00630	Filamin/ABP280 repeat	FLNA_HUMAN;Filamin-A
231	G026453	4	OG0003152	ELAPOR1, ELAPOR2	ENSG00000116299, ENSG00000164659	endosome-lysosome associated apoptosis and autophagy regulator family member 2, endosome-lysosome associated apoptosis and autophagy regulator 1	NA	PTHR22727	PROTEIN CBG13728	NA	NA	ELAP2_XENLA;Endosome/lysosome-associated_apoptosis_and_autophagy_regulator_family_member_2
232	G026772	2	NA	NA	NA	NA	NA	NA	NA	PF07716	Basic region leucine zipper	CEBPG_MOUSE;CCAAT/enhancer-binding_protein_gamma
233	G027018	6	OG0000107	DUSP6, DUSP7, DUSP9	ENSG00000139318, ENSG00000164086, ENSG00000130829	dual specificity phosphatase 9, dual specificity phosphatase 6, dual specificity phosphatase 7	NA	PTHR10159:SF517	DUAL SPECIFICITY PROTEIN PHOSPHATASE MPK3	PF00782; PF00581	Dual specificity phosphatase, catalytic domain; Rhodanese-like domain	DUS6_HUMAN;Dual_specificity_protein_phosphatase_6
234	G027318	9	NA	NA	NA	NA	NA	NA	NA	PF00582	Universal stress protein family	Y1101_SYNY3;Universal_stress_protein_Slr1101
235	G027358	4	OG0002322	Y54G2A.75	WBGene00235102	hypothetical protein	NA	NA	NA	PF02966	Mitosis protein DIM1	TXN4A_HUMAN;Thioredoxin-like_protein_4A
236	G027547	2	NA	NA	NA	NA	NA	NA	NA	PF12796	Ankyrin repeats (3 copies)	NRARP_XENLA;Notch-regulated_ankyrin_repeat-containing_protein
237	G027648	9	OG0000113	sox-4	WBGene00015716	SOX (mammalian SRY box) family	NA	PTHR10270:SF305	SOX21A, ISOFORM B-RELATED	PF00505	HMG (high mobility group) box	SOX2_XENTR;Transcription_factor_Sox-2
238	G027711	2	OG0001224	SCLY	ENSG00000132330	selenocysteine lyase	NA	PTHR11601:SF59	SELENOCYSTEINE LYASE	PF00266	Aminotransferase class-V	SCLY_XENTR;Selenocysteine_lyase
239	G027776	9	OG0000042	CYP21A2, CYP21A2, CYP21A2, CYP21A2, CYP21A2, CYP21A2	ENSG00000198457, ENSG00000235134, ENSG00000206338, ENSG00000232414, ENSG00000233151, ENSG00000231852	cytochrome P450 family 21 subfamily A member 2	NA	NA	NA	PF00067	Cytochrome P450	CP17A_ICTPU;Steroid_17-alpha-hydroxylase/17,20_lyase
240	G027800	1	OG0001582	USP10	ENSG00000103194	ubiquitin specific peptidase 10	NA	PTHR13328:SF5	LD28815P	PF00443	Ubiquitin carboxyl-terminal hydrolase	UB10A_XENLA;Ubiquitin_carboxyl-terminal_hydrolase_10-A
241	G027805	2	OG0002593	MYLIP	ENSG00000007944	myosin regulatory light chain interacting protein	NA	PTHR23280:SF13	E3 UBIQUITIN-PROTEIN LIGASE MYLIP	PF09379	FERM N-terminal domain	MYLIP_HUMAN;E3_ubiquitin-protein_ligase_MYLIP
242	G027849	8	NA	NA	NA	NA	NA	PTHR45645:SF24	BONE MORPHOGENETIC PROTEIN 1	PF14670; PF00431; PF01400; PF07645	Coagulation Factor Xa inhibitory site; CUB domain; Astacin (Peptidase family M12A); Calcium-binding EGF domain	TLL2_MOUSE;Tolloid-like_protein_2
243	G027875	3	OG0002981	Cpr	FBgn0015623	NA	AB049403.1; NADPH-cytochrome P-450 reductase	PTHR19384:SF17	NADPH--CYTOCHROME P450 REDUCTASE	PF00667; PF00175; PF00258	FAD binding domain; Oxidoreductase NAD-binding domain; Flavodoxin	NCPR_MUSDO;NADPH--cytochrome_P450_reductase
244	G027918	8	NA	NA	NA	NA	NA	NA	NA	PF00071	Ras family	RAB30_BOVIN;Ras-related_protein_Rab-30
245	G027956	4	OG0002637	HADH	ENSG00000138796	hydroxyacyl-CoA dehydrogenase	NA	NA	NA	PF02737; PF00725	3-hydroxyacyl-CoA dehydrogenase, NAD binding domain; 3-hydroxyacyl-CoA dehydrogenase, C-terminal domain	HCDH_RAT;Hydroxyacyl-coenzyme_A_dehydrogenase,_mitochondrial
246	G028085	7	NA	NA	NA	NA	NA	PTHR24247:SF202	SEROTONIN/OCTOPAMINE RECEPTOR FAMILY	PF00001	7 transmembrane receptor (rhodopsin family)	NA
247	G028252	5	NA	NA	NA	NA	NA	NA	NA	PF00001	7 transmembrane receptor (rhodopsin family)	ADRB2_CAVPO;Beta-2_adrenergic_receptor
248	G028433	8	NA	NA	NA	NA	NA	PTHR14677:SF33	ZINC FINGER, AN1-TYPE DOMAIN 2A	PF01428	AN1-like Zinc finger	ZFN2B_MOUSE;AN1-type_zinc_finger_protein_2B
249	G028447	1	NA	NA	NA	NA	NA	PTHR10869:SF103	TRANSMEMBRANE PROLYL 4-HYDROXYLASE	PF13640	2OG-Fe(II) oxygenase superfamily	P4HTM_MOUSE;Transmembrane_prolyl_4-hydroxylase
250	G028506	2	OG0004901	CBFB	ENSG00000067955	core-binding factor subunit beta	NA	PTHR10276	CORE-BINDING FACTOR, BETA SUBUNIT	PF02312	Core binding factor beta subunit	BGB_DROME;Protein_big_brother
251	G028514	2	NA	NA	NA	NA	NA	NA	NA	PF02174	PTB domain (IRS-1 type)	NA
252	G028556	9	OG0000250	NKD2, NKD2, NKD1	ENSG00000276920, ENSG00000145506, ENSG00000140807	NKD inhibitor of WNT signaling pathway 2, NKD inhibitor of WNT signaling pathway 1	NA	NA	NA	NA	NA	NA
253	G028588	2	NA	NA	NA	NA	NA	PTHR45698:SF1	TRACE AMINE-ASSOCIATED RECEPTOR 19N	PF00001	7 transmembrane receptor (rhodopsin family)	NPY1R_XENLA;Neuropeptide_Y_receptor_type_1
254	G028649	4	NA	NA	NA	NA	NA	PTHR47385:SF3	CALPONIN	PF00307; PF00402	Calponin homology (CH) domain; Calponin family repeat	MYPH_ECHGR;Myophilin
